# Antimicrobial resistance level and conjugation permissiveness shape plasmid distribution in clinical enterobacteria

**DOI:** 10.1101/2023.04.03.535338

**Authors:** Aida Alonso-del Valle, Laura Toribio-Celestino, Anna Quirant, Carles Tardio Pi, Javier DelaFuente, Rafael Canton, Eduardo Rocha, Carles Ubeda, Rafael Peña-Miller, Alvaro San Millan

**Affiliations:** Centro Nacional de Biotecnología (CNB), CSIC. Madrid, Spain; Fundación para el Fomento de la Investigación Sanitaria y Biomédica de la Comunitat Valenciana - FISABIO, Valencia, Spain; Centro de Ciencias Genómicas, Universidad Nacional Autónoma de México, Cuernavaca, Mexico; Instituto de Investigaciones en Matemáticas Aplicadas y en Sistemas, Unidad Académica Yucatán, Universidad Nacional Autónoma de México, Yucatán, México; Servicio de Microbiología. Hospital Universitario Ramón y Cajal-IRYCIS. Madrid, Spain; Centro de Investigación Biológica en Red de Enfermedades Infecciosas (CIBERINFEC), Instituto de Salud Carlos III, Madrid, Spain; Institut Pasteur, Université de Paris Cité, CNRS UMR3525, Microbial Evolutionary Genomics, Paris, France; Centro de Investigación Biológica en Red de Epidemiología y Salud Pública (CIBERESP), Instituto de Salud Carlos III, Madrid, Spain

**Author notes:** Contributed equally (Aida Alonso-del Valle, Laura Toribio-Celestino). Correspondence and request for materials should be addressed to Aida Alonso-del Valle & Alvaro San Millan.

## Abstract

Conjugative plasmids play a key role in the dissemination of antimicrobial resistance (AMR) genes across bacterial pathogens. AMR plasmids are widespread in clinical settings, but their distribution is not random, and certain associations between plasmids and bacterial clones are particularly successful. For example, the globally spread carbapenem resistance plasmid pOXA-48 can use a wide range of enterobacterial species as hosts, but it is usually associated with a small number of specific *Klebsiella pneumoniae* clones. These successful associations represent an important threat for hospitalized patients. However, knowledge remains limited about the factors determining AMR plasmid distribution in clinically relevant bacteria. Here, we combined *in vitro* and *in vivo* experimental approaches to analyze pOXA-48-associated AMR levels and conjugation dynamics in a collection of wild type enterobacterial strains isolated from hospitalized patients. Our results reveal significant variability in these traits across different bacterial hosts, with *Klebsiella* spp. strains showing higher pOXA-48-mediated AMR and conjugation frequencies than *Escherichia coli* strains. Using experimentally determined parameters, we developed a simple mathematical model to interrogate the contribution of AMR levels and conjugation permissiveness to plasmid distribution in bacterial communities. The simulations revealed that a small subset of clones, combining high AMR levels and conjugation permissiveness, play a critical role in stabilizing the plasmid in different polyclonal microbial communities. These results help to explain the preferential association of plasmid pOXA-48 with *K. pneumoniae* clones in clinical settings. More generally, our study reveals that species- and strain-specific variability in plasmid-associated phenotypes shape AMR evolution in clinically relevant bacterial communities.

**Significance statement:** Conjugative plasmids disseminate AMR genes across bacterial pathogens. Understanding the rules governing plasmid dynamics in bacterial communities is therefore crucial to controlling the global AMR crisis. In this study, we analyzed the dynamics of an AMR plasmid of great clinical relevance, pOXA-48, in a collection of wild type bacteria recovered from hospitalized patients. We reported a high degree of variability in two key plasmid-associated phenotypes, AMR level and conjugation ability, across the collection of clinical bacteria. Using simulations based on the experimental results, we studied how successful associations between AMR plasmids and clinical strains can arise in bacterial communities. Our results revealed that accounting for variability in plasmid-associated phenotypes help to understand the evolution of AMR in clinical settings.

## Supplementary material for "Antimicrobial resistance level and conjugation permissiveness shape plasmid distribution in clinical enterobacteria": Source Data

### Sheet: MICs (Fig. 1A)
Strain	Type	Species	MIC_AMC	MIC_ERT	MIC_IMP	MIC_MER
PF_EC02	WT	E_coli	32	1	0.5	2
PF_EC03	WT	E_coli	32	1	2	2
PF_EC05	WT	E_coli	16	1	2	2
PF_EC06	WT	E_coli	32	1	2	2
PF_EC07	WT	E_coli	64	0.5	2	2
PF_EC10	WT	E_coli	64	1	2	2
PF_EC11	WT	E_coli	32	0.5	0.5	0.5
PF_EC14	WT	E_coli	8	1	2	2
PF_EC16	WT	E_coli	32	1	2	2
PF_EC20	WT	E_coli	32	1	2	2
PF_EC21	WT	E_coli	64	8	0.5	2
PF_EC22	WT	E_coli	32	0.5	0.5	2
PF_EC23	WT	E_coli	64	1	0.5	4
PF_EC24	WT	E_coli	64	0.5	2	4
PF_EC25	WT	E_coli	128	1	2	4
PF_KPN01	WT	Klebsiella_spp	128	4	16	4
PF_KPN03	WT	Klebsiella_spp	128	4	1	8
PF_KPN04	WT	Klebsiella_spp	32	16	4	8
PF_KPN06	WT	Klebsiella_spp	128	16	16	8
PF_KPN08	WT	Klebsiella_spp	64	4	16	8
PF_KPN09	WT	Klebsiella_spp	128	4	2	0.5
PF_KQ02	WT	Klebsiella_spp	128	2	4	0.5
PF_KQ03	WT	Klebsiella_spp	128	4	16	2
PF_KPN11	WT	Klebsiella_spp	256	4	16	8
PF_KQ04	WT	Klebsiella_spp	64	4	16	2
PF_KV01	WT	Klebsiella_spp	64	2	16	8
PF_KPN12	WT	Klebsiella_spp	128	4	16	8
PF_KPN13	WT	Klebsiella_spp	128	2	16	2
PF_KPN15	WT	Klebsiella_spp	256	8	4	8
PF_KPN16	WT	Klebsiella_spp	16	8	16	8
PF_KPN18	WT	Klebsiella_spp	256	8	16	8
PF_KPN19	WT	Klebsiella_spp	128	2	16	8
PF_KPN20	WT	Klebsiella_spp	32	2	16	8
TC_EC02	TC	E_coli	8192	8	64	4
TC_EC03	TC	E_coli	8192	16	64	8
TC_EC05	TC	E_coli	6144	8	64	4
TC_EC06	TC	E_coli	6144	16	64	4
TC_EC07	TC	E_coli	6144	8	64	8
TC_EC10	TC	E_coli	3072	4	64	2
TC_EC11	TC	E_coli	3072	16	64	2
TC_EC14	TC	E_coli	8192	16	64	4
TC_EC16	TC	E_coli	8192	16	256	16
TC_EC20	TC	E_coli	3072	4	2	2
TC_EC21	TC	E_coli	8192	16	64	8
TC_EC22	TC	E_coli	4096	16	64	8
TC_EC23	TC	E_coli	4096	16	64	8
TC_EC24	TC	E_coli	4096	16	64	4
TC_EC25	TC	E_coli	512	2	64	8
TC_KPN01	TC	Klebsiella_spp	16384	16	256	8
TC_KPN03	TC	Klebsiella_spp	28672	16	256	8
TC_KPN04	TC	Klebsiella_spp	5120	32	256	16
TC_KPN06	TC	Klebsiella_spp	65536	256	1024	32
TC_KPN08	TC	Klebsiella_spp	65536	64	256	8
TC_KPN09	TC	Klebsiella_spp	10240	16	64	8
TC_KQ02	TC	Klebsiella_spp	10240	16	64	4
TC_KQ03	TC	Klebsiella_spp	14336	16	128	4
TC_KPN11	TC	Klebsiella_spp	65536	16	1024	32
TC_KQ04	TC	Klebsiella_spp	24576	16	64	8
TC_KV01	TC	Klebsiella_spp	65536	16	256	16
TC_KPN12	TC	Klebsiella_spp	14336	16	256	16
TC_KPN13	TC	Klebsiella_spp	28672	32	128	16
TC_KPN15	TC	Klebsiella_spp	65536	16	1024	16
TC_KPN16	TC	Klebsiella_spp	1024	4	1024	16
TC_KPN18	TC	Klebsiella_spp	14336	16	1024	8
TC_KPN19	TC	Klebsiella_spp	8192	10	128	8
TC_KPN20	TC	Klebsiella_spp	8192	8	128	8

### Sheet: PCN TC (Fig. 1B)
Strain	Species	Chr123_mean_cov	Chr123_sd_cov	Chr123_median_cov	pOXA-48_mean_cov	pOXA-48_sd_cov	pOXA-48_median_cov	PCN_(plas/chr123_median_cov)
TC_EC02	E_coli	189.21	45.44	188	247.66	38.2	251	1.3351
TC_EC03	E_coli	155.56	28.76	156	344.65	62.91	349	2.2371
TC_EC05	E_coli	202.93	31.85	205	211.43	38.82	215	1.0487
TC_EC06	E_coli	226.1	32.02	226	311.09	45	316	1.3982
TC_EC07	E_coli	184.14	23.16	183	182.34	28.18	184	1.0054
TC_EC10	E_coli	159.77	21.84	159	62.18	13.03	62	0.3899
TC_EC11	E_coli	160.02	27.3	159	283.67	43.54	289	1.8176
TC_EC14	E_coli	221.04	38.11	222	224.49	36.38	226	1.018
TC_EC16	E_coli	226.44	33.66	227	275.24	42.13	279	1.229
TC_EC20	E_coli	245.63	53.08	249	605.32	260.96	512	2.0562
TC_EC21	E_coli	179.17	28.48	181	212.28	33.42	212	1.1712
TC_EC22	E_coli	222.41	31.22	223	220.24	34.69	222	0.9955
TC_EC23	E_coli	170.85	27	170	383.99	50.74	387	2.2764
TC_EC24	E_coli	188.9	74.11	185	371.14	54.25	378	2.0432
TC_EC25	E_coli	195.87	37.57	195	210.82	31.26	213	1.0923
TC_KPN01	Klebsiella_spp	240.1	45.57	243	267.06	48.47	267	1.0987
TC_KPN03	Klebsiella_spp	182.09	24.86	182	426.59	54.05	433	2.3791
TC_KPN04	Klebsiella_spp	295	55.38	299	390.79	72.36	388	1.2976
TC_KPN06	Klebsiella_spp	219.09	41.34	223	345.97	55.51	346	1.5515
TC_KPN08	Klebsiella_spp	159.4	25.66	159	481.08	63.98	487	3.0628
TC_KPN09	Klebsiella_spp	211.69	37.36	209	368.08	55.82	368	1.7607
TC_KPN11	Klebsiella_spp	152.92	29.7	151	982.67	180.92	1035	6.8543
TC_KPN12	Klebsiella_spp	210.08	28.72	208	373.48	46.35	378	1.8173
TC_KPN13	Klebsiella_spp	243.27	33.71	243	515.52	62.21	521	2.144
TC_KPN15	Klebsiella_spp	192.45	25.59	192	369.2	56.5	377	1.9635
TC_KPN16	Klebsiella_spp	223.42	30.31	223	51.34	12.86	51	0.2286
TC_KPN18	Klebsiella_spp	196.52	40.7	195	409.68	68.58	409	2.0974
TC_KPN19	Klebsiella_spp	196.24	26.36	196	325.56	49.46	331	1.6887
TC_KPN20	Klebsiella_spp	136.67	28.03	134	353.94	58.65	357	2.6641
TC_KQ02	Klebsiella_spp	205.59	108.44	204	304.84	44.08	307	1.5049
TC_KQ03	Klebsiella_spp	275.74	57.82	276	389.97	66.55	390	1.413
TC_KQ04	Klebsiella_spp	240.92	35.11	242	301.55	47.68	305	1.2603
TC_KV01	Klebsiella_spp	188.56	28.21	187	932.33	106.39	941	5.032

### Sheet: PCN R-GNOSIS (Fig. 1C)
Strain	Species	Chr123_mean_cov	Chr123_sd_cov	Chr123_median_cov	pOXA-48_mean_cov	pOXA-48_sd_cov	pOXA-48_median_cov	PCN_(plas/chr123_median_cov)
B6	E_coli	156	34.35	154	213.72	31.36	213	1.3831
C152	E_coli	134.91	15.87	135	115.95	19.94	118	0.874
C153	E_coli	175.23	19.4	175	102.78	16.21	103	0.5885
C163	E_coli	149.49	25.96	148	160.63	24.07	161	1.0878
C164	E_coli	184.24	29.04	182	193.18	36.33	192	1.0549
C165	E_coli	171.27	21.52	170	145.18	24.84	145	0.8529
C166	E_coli	189.05	25.93	188	126.5	23.63	126	0.6702
C184	E_coli	189.59	22.09	188	137.88	24.74	139	0.7393
C206	E_coli	218.21	66.65	214	276.99	42.15	277	1.2943
C239	E_coli	221.08	32.59	220	308.47	42.75	308	1.4
C272	E_coli	231.03	37.61	231	516.59	60.66	524	2.2683
C288	E_coli	221.48	25.35	220	305.13	36.93	307	1.3954
C289	E_coli	197.19	64.66	194	580.33	73.58	578	2.9793
C310	E_coli	215.29	29.86	212	67.93	27.24	64	0.3018
C325	E_coli	166.49	53.87	165	266.88	38.8	266	1.6121
C44	E_coli	172.74	19.58	172	212.42	30.55	214	1.2441
C527	E_coli	277.46	54.04	280	263.77	38.84	266	0.95
C573	E_coli	271.78	28.42	271	186.19	29.79	187	0.69
C586	E_coli	226.55	34.67	230	290.92	46.5	298	1.2956
C609	E_coli	229.73	26.7	230	354.22	52.27	358	1.5565
C610	E_coli	251.12	27.01	250	345.86	53.85	345	1.38
C614	E_coli	175.33	22.71	174	444.37	60.28	445	2.5574
C642	E_coli	186.54	28.37	185	356.18	44.63	359	1.9405
C643	E_coli	192.72	29.1	191	334.3	47.04	335	1.7539
C646	E_coli	163.44	30.82	160	245.02	47.69	241	1.5062
C662	E_coli	214.82	31.93	211	399.89	66.36	397	1.8815
C667	E_coli	217.49	32.7	215	417.94	60.86	417	1.9395
C704	E_coli	257.39	35.49	256	89.6	20.37	90	0.3515
C717	E_coli	151.35	26.13	148	263.81	44.56	261	1.7635
C718	E_coli	195.29	32.58	192	301.19	45.6	299	1.5572
C728	E_coli	179.14	29.43	176	257.5	38.87	257	1.4602
C752	E_coli	164.57	27.47	162	329.3	55.42	325	2.0061
C777	E_coli	124.98	18.78	124	249.67	39.33	246	1.9838
C778	E_coli	215.86	47	215	209.09	37.86	207	0.9627
C779	E_coli	166.52	35.71	168	190.7	32.64	190	1.1309
C781	E_coli	189.87	29.68	187	204.6	58.8	201	1.0748
C784	E_coli	132.09	68.17	129	184.31	29.81	182	1.4108
C790	E_coli	154.04	30.73	153	262.3	42.86	260	1.6993
C837	E_coli	215.17	97.98	209	255.83	41.48	257	1.2296
C96	E_coli	182.01	21.49	183	203.1	60.35	203	1.1092
F65	E_coli	167.72	24.97	166	123.54	22.78	123	0.7409
J78	E_coli	201.79	25.76	203	279.34	39.9	285	1.4039
K63	E_coli	205.78	31.98	202	420.08	68.52	419	2.0742
L38	E_coli	216.12	31.42	216	108.46	19.87	111	0.5138
M66	E_coli	168.72	19.64	168	176.25	24.14	178	1.0595
N11	E_coli	138.11	16.12	138	84.83	14.18	84	0.6086
N24	E_coli	205.79	27.41	205	269.41	44.85	269	1.3121
N46	E_coli	186.82	26.39	185	260.49	41.72	266	1.4378
Ñ27	E_coli	179.59	48.19	174	252.82	46.08	253	1.454
Ñ35	E_coli	168.76	21.89	168	282.01	44.39	280	1.6666
O44	E_coli	125.03	17.37	124	151.36	26.64	152	1.2258
O65	E_coli	171.26	24.86	169	1803.78	283.74	1796	10.6272
P27	E_coli	166.11	20.63	165	215.87	30.13	216	1.309
P77	E_coli	189.95	26.32	188	136.97	26.18	138	0.734
S13	E_coli	259.39	38.47	263	308.87	35.14	311	1.1825
S17	E_coli	293.63	36.39	294	419.78	51.6	425	1.4455
S53	E_coli	279.37	40.45	280	351.41	45.36	354	1.2642
S8	E_coli	260.55	43.28	266	112.15	38.33	112	0.421
Z29	E_coli	249.82	35.64	252	110.55	19.71	113	0.4484
K150	Klebsiella_spp	214.6	47.95	217	402.05	73.44	408	1.8801
L39	Klebsiella_spp	132.32	31.04	130	146.96	28.47	147	1.1307
P26	Klebsiella_spp	142.03	26.19	140	444.87	70.19	440	3.1428
P45	Klebsiella_spp	150.68	21.32	150	264.49	34.35	266	1.7733
R24	Klebsiella_spp	213.41	42.33	211	506.11	56.5	511	2.4218
Z39	Klebsiella_spp	168.66	33.15	169	333.46	46.31	338	2
B5	Klebsiella_spp	221.05	29.56	222	244.81	37.28	250	1.1261
E73	Klebsiella_spp	127.31	24.81	124	72.42	13.61	72	0.5806
E74	Klebsiella_spp	178.15	29.97	175	497.84	71.15	495	2.8285
E76	Klebsiella_spp	213.77	35.21	210	160.22	27.14	159	0.7571
F14	Klebsiella_spp	165.8	28.3	163	106.69	19.64	106	0.6503
F48	Klebsiella_spp	148.1	25.54	145	471.65	70.21	471	3.2482
F73	Klebsiella_spp	142.15	27.62	139	110.19	19.68	109	0.7841
G21	Klebsiella_spp	198.86	31.04	196	442.13	59.2	441	2.25
G9	Klebsiella_spp	183.38	33.04	179	455.45	60.37	455	2.5418
H53	Klebsiella_spp	159.11	27.06	156	447.37	68.3	443	2.8397
H73	Klebsiella_spp	219.89	41.19	223	520.3	71.63	529	2.3721
I19	Klebsiella_spp	133.58	25.41	131	338.81	50.33	336	2.5648
J61	Klebsiella_spp	180.08	30.91	177	422.49	61.42	422	2.3841
J66	Klebsiella_spp	194.61	49.94	191	332.73	45.95	334	1.7486
K109	Klebsiella_spp	214.58	41.63	217	386.69	57.43	392	1.8064
K116	Klebsiella_spp	151.29	25.94	148	359.52	55.05	360	2.4324
K127	Klebsiella_spp	144.19	24.47	142	279.36	40.86	278	1.9577
K147	Klebsiella_spp	138.22	22.53	136	350.9	50.12	350	2.5735
K151	Klebsiella_spp	135.88	20.66	134	281.35	40.69	281	2.097
K152	Klebsiella_spp	140.93	21.69	139	281.77	40.16	283	2.0359
K153	Klebsiella_spp	183.79	32.39	179	410.43	56.12	412	2.3016
K15	Klebsiella_spp	164.38	25.97	162	327.3	45.34	327	2.0185
K160	Klebsiella_spp	149.01	24.71	146	357.67	51.98	356	2.4383
K161	Klebsiella_spp	161.33	30.67	157	298.06	48.01	298	1.898
K162	Klebsiella_spp	159.06	26.07	156	320.37	46.28	319	2.0448
K163	Klebsiella_spp	197.27	26.42	196	266.94	37.14	266	1.3571
K164	Klebsiella_spp	234.64	29.92	233	313.28	39.21	315	1.3519
K165	Klebsiella_spp	199.95	29	200	356.25	42.35	358	1.79
K166	Klebsiella_spp	216.53	30.5	217	328.88	41.84	333	1.5345
K171	Klebsiella_spp	208.18	24.94	207	514.38	58.64	517	2.4975
K172	Klebsiella_spp	216.29	33.97	213	404.42	55.23	405	1.9014
K173	Klebsiella_spp	169.32	29.45	167	394.87	59.51	397	2.3772
K174	Klebsiella_spp	148.52	25.98	146	335.37	51.35	334	2.2876
K187	Klebsiella_spp	272.38	29.82	272	280.64	36.71	286	1.0514
K188	Klebsiella_spp	249.64	29.29	250	285.98	39.64	290	1.16
K197	Klebsiella_spp	145.97	24.87	143	295.87	45.26	291	2.0349
K198	Klebsiella_spp	170.91	29.46	168	378.38	53.62	377	2.244
K199	Klebsiella_spp	139.61	24.93	137	319.82	47.58	315	2.2992
K1	Klebsiella_spp	204.03	28.86	202	525.18	67.94	525	2.599
K202	Klebsiella_spp	181.35	26.05	180	516.16	65.46	519	2.8833
K207	Klebsiella_spp	281.22	48.4	283	654.45	102.63	663	2.3427
K208	Klebsiella_spp	135.5	25.13	132	304.38	44.81	302	2.2878
K219	Klebsiella_spp	163.4	25.08	162	471.82	56.74	475	2.932
K221	Klebsiella_spp	226.53	37.81	222	468.08	67.76	464	2.09
K229	Klebsiella_spp	132.02	24.06	130	251.77	38.52	252	1.9384
K235	Klebsiella_spp	146.91	26.62	144	250.58	38.89	249	1.7291
K236-1	Klebsiella_spp	131.72	22.58	129	197.42	32.51	196	1.5193
K237	Klebsiella_spp	154.29	26.39	151	375.57	51.4	375	2.4834
K238	Klebsiella_spp	170.68	26.72	168	575.54	78.09	571	3.3988
K243	Klebsiella_spp	166.04	28.2	163	559.89	79.87	553	3.3926
K244	Klebsiella_spp	185.1	35.48	181	388.4	52.26	389	2.1491
K24	Klebsiella_spp	183.64	26.98	184	458.79	51.38	461	2.5054
K259	Klebsiella_spp	217.82	35.27	214	541.54	76.22	539	2.5186
K260	Klebsiella_spp	200.44	33.26	197	520.22	68.74	519	2.6345
K263	Klebsiella_spp	199.66	30.81	197	452.03	66.65	451	2.2893
K264	Klebsiella_spp	177.09	28.87	174	349.43	51.22	348	2
K265	Klebsiella_spp	186.16	27.27	184	512.89	66.36	512	2.7826
K266	Klebsiella_spp	145.8	24.53	143	261.39	37.87	262	1.8321
K267	Klebsiella_spp	172.58	27.67	170	346.19	51.14	347	2.0411
K268	Klebsiella_spp	174.86	31.64	171	461.02	69.29	458	2.6783
K269	Klebsiella_spp	210.42	37.25	206	570.9	80.87	573	2.7815
K26	Klebsiella_spp	178.64	27.66	176	504.98	66.18	502	2.8522
K270	Klebsiella_spp	211.66	37	209	582.04	86.19	578	2.7655
K271	Klebsiella_spp	142.41	40.93	143	446.7	85.58	444	3.1048
K273	Klebsiella_spp	153.48	57.07	157	550.87	125.02	552	3.5159
K280	Klebsiella_spp	141.34	76.66	143	455.37	101.62	453	3.1678
K281	Klebsiella_spp	155.84	76.61	159	524.69	129.98	524	3.2955
K28	Klebsiella_spp	147.54	50.25	153	250.19	43.77	250	1.6339
K293	Klebsiella_spp	156.94	100.19	150	596.28	146.33	600	4
K294	Klebsiella_spp	143.68	38.56	143	389.28	70.99	388	2.7132
K295	Klebsiella_spp	152.38	46.58	155	331.92	64.9	326	2.1032
K298	Klebsiella_spp	158.08	78.59	163	549.59	116.96	546	3.3496
K29	Klebsiella_spp	154.99	109.2	137	618.49	192.14	640	4.6715
K2	Klebsiella_spp	192.22	34.86	188	524.25	81.56	523	2.7819
K306	Klebsiella_spp	123.76	72.03	122	383.22	93.8	387	3.1721
K308	Klebsiella_spp	175.76	113.75	164	794.47	201.31	810	4.939
K309	Klebsiella_spp	203.27	50.37	202	581.02	112.91	570	2.8217
K312	Klebsiella_spp	144.04	39.02	144	401.11	74.68	398	2.7638
K313	Klebsiella_spp	151.31	39.2	154	477.55	84.27	471	3.0584
K314	Klebsiella_spp	113.02	37.79	115	176.24	35.84	175	1.5217
K315	Klebsiella_spp	126.16	46.6	128	289.14	55.5	288	2.25
K317	Klebsiella_spp	150.02	61.85	156	450.21	87.06	445	2.8525
K318	Klebsiella_spp	133.67	65.55	138	353.77	76.23	356	2.5797
K319	Klebsiella_spp	127.62	85.1	116	546.29	138.21	555	4.7844
K31	Klebsiella_spp	215.15	34.58	216	631.7	68.61	634	2.9351
K321	Klebsiella_spp	134.66	31.13	132	171.15	31.66	168	1.2727
K323	Klebsiella_spp	133	33.87	131	313.44	59.71	313	2.3893
K324	Klebsiella_spp	144.01	31.97	142	280.29	49.15	279	1.9647
K326	Klebsiella_spp	132.96	33.67	130	232.69	43.85	232	1.7846
K34	Klebsiella_spp	132	34.44	129	194.93	35.43	195	1.5116
K36	Klebsiella_spp	141.74	48.15	145	460.8	83.53	457	3.1517
K39	Klebsiella_spp	156.74	42.15	159	129.57	24.77	128	0.805
K47	Klebsiella_spp	233.11	37.59	236	605.78	77.99	615	2.6059
K4	Klebsiella_spp	159.27	90.79	158	740.62	182.76	745	4.7151
K51	Klebsiella_spp	236.27	35.19	237	493.92	62.79	501	2.1139
K52	Klebsiella_spp	203.1	29.8	203	396.64	49.66	399	1.9655
K57	Klebsiella_spp	162.84	39.15	158	490.49	91.84	486	3.0759
K60	Klebsiella_spp	132.98	33.48	133	363.48	63.32	362	2.7218
K62	Klebsiella_spp	185.41	51.85	187	329.96	57.46	330	1.7647
K70	Klebsiella_spp	191.16	28.44	191	456.17	57.12	457	2.3926
K74	Klebsiella_spp	192.61	99.19	185	400.93	87.52	394	2.1297
K76	Klebsiella_spp	157.91	35.03	154	461.02	75.92	456	2.961
K78	Klebsiella_spp	139.34	37.19	138	237.95	43.69	238	1.7246
K83	Klebsiella_spp	176.09	24.63	176	504.46	55.53	506	2.875
K84	Klebsiella_spp	217.63	25.73	217	622.81	69.33	623	2.8709
K88	Klebsiella_spp	145.23	36.26	144	380.94	64.33	380	2.6388
K89	Klebsiella_spp	176.85	55.84	183	584.43	109.38	580	3.1693
K8	Klebsiella_spp	201.89	40.09	199	387.55	61.13	383	1.9246
K90	Klebsiella_spp	220.19	36.76	223	726.57	76.27	732	3.2825
K93	Klebsiella_spp	218.73	69.73	226	471.32	87.84	470	2.0796
L27	Klebsiella_spp	144.89	30.43	141	209.15	34.5	208	1.4751
L2	Klebsiella_spp	116.34	27.77	114	79.16	15.93	79	0.6929
L44	Klebsiella_spp	161.98	46.64	165	213.75	41.72	213	1.2909
L45	Klebsiella_spp	197.71	44.39	199	485.08	82.31	482	2.4221
L74	Klebsiella_spp	138.81	42.04	144	326	53.22	328	2.2777
N22	Klebsiella_spp	139.08	31.7	138	378.64	64.52	378	2.7391
N23	Klebsiella_spp	181.15	45.88	182	571.81	93.52	567	3.1153
N36	Klebsiella_spp	132.6	25.42	131	347.66	53.55	346	2.6412
N45	Klebsiella_spp	156.88	31.16	155	447.39	70.28	445	2.8709
Ñ22	Klebsiella_spp	140.27	34.86	140	417.23	75.66	413	2.95
Ñ34	Klebsiella_spp	159.34	30.29	156	177.81	27.86	176	1.1282
P47	Klebsiella_spp	168.54	18.21	168	210.92	31.24	215	1.2797
P76	Klebsiella_spp	149.41	30.49	146	344.81	52.13	342	2.3424
R25	Klebsiella_spp	235.41	33.97	236	579.97	62.72	582	2.4661
R50	Klebsiella_spp	249.43	54.47	252	359.58	62.41	366	1.4523
X6	Klebsiella_spp	205.59	25.23	204	564.22	65.95	567	2.7794
K301	Klebsiella_spp	109.44	71.37	99	653.4	146.62	658	6.6464
S7	Klebsiella_spp	204.57	30.37	204	470.66	58.03	475	2.3284
J57	Klebsiella_spp	161.8	26.93	159	327.57	52.23	326	2.0503
K64	Klebsiella_spp	174.81	56.9	183	452.66	79.93	453	2.4754
K65	Klebsiella_spp	222.84	45.84	225	250.83	47.39	255	1.1333
K73	Klebsiella_spp	186.96	26.47	186	270.42	32.9	270	1.4516
K79	Klebsiella_spp	95.1	24.03	93	204.64	39.55	204	2.1935
R9	Klebsiella_spp	225.76	31.93	228	224.47	31.67	227	0.9956

### Sheet: Single conjugations (Fig. 2A)
Recipient	Value	Species	Replicate	Donor
PF_Ec02	4.35e-08	E_coli	1	beta3914
PF_Ec02	3.85e-08	E_coli	2	beta3914
PF_Ec02	4.35e-08	E_coli	3	beta3914
PF_Ec02	4e-08	E_coli	4	beta3914
PF_Ec02	1.57e-05	E_coli	1	KpnST11
PF_Ec02	4e-05	E_coli	2	KpnST11
PF_Ec02	2.45e-05	E_coli	3	KpnST11
PF_Ec02	2.23e-05	E_coli	4	KpnST11
PF_Ec02	0	E_coli	1	ColiST10
PF_Ec02	0	E_coli	2	ColiST10
PF_Ec02	0	E_coli	3	ColiST10
PF_Ec02	0	E_coli	4	ColiST10
PF_Ec03	2.33e-07	E_coli	1	beta3914
PF_Ec03	2.94e-07	E_coli	2	beta3914
PF_Ec03	1.39e-07	E_coli	3	beta3914
PF_Ec03	2.86e-07	E_coli	4	beta3914
PF_Ec03	1.63e-05	E_coli	1	KpnST11
PF_Ec03	0.0002	E_coli	2	KpnST11
PF_Ec03	0.0001	E_coli	3	KpnST11
PF_Ec03	2.83e-07	E_coli	4	KpnST11
PF_Ec03	0	E_coli	1	ColiST10
PF_Ec03	0	E_coli	2	ColiST10
PF_Ec03	0	E_coli	3	ColiST10
PF_Ec03	0	E_coli	4	ColiST10
PF_Ec07	2.5e-07	E_coli	1	beta3914
PF_Ec07	9.09e-08	E_coli	2	beta3914
PF_Ec07	5.88e-08	E_coli	3	beta3914
PF_Ec07	8.33e-08	E_coli	4	beta3914
PF_Ec07	1.43e-07	E_coli	1	KpnST11
PF_Ec07	3.33e-07	E_coli	2	KpnST11
PF_Ec07	1.25e-08	E_coli	3	KpnST11
PF_Ec07	1e-07	E_coli	4	KpnST11
PF_Ec07	0	E_coli	1	ColiST10
PF_Ec07	0	E_coli	2	ColiST10
PF_Ec07	0	E_coli	3	ColiST10
PF_Ec07	0	E_coli	4	ColiST10
PF_Ec10	1.43e-06	E_coli	1	beta3914
PF_Ec10	1.92e-07	E_coli	2	beta3914
PF_Ec10	6.67e-08	E_coli	3	beta3914
PF_Ec10	7.69e-08	E_coli	4	beta3914
PF_Ec10	6.25e-07	E_coli	1	KpnST11
PF_Ec10	3.45e-07	E_coli	2	KpnST11
PF_Ec10	2.44e-07	E_coli	3	KpnST11
PF_Ec10	3.57e-07	E_coli	4	KpnST11
PF_Ec10	0.00069	E_coli	1	ColiST10
PF_Ec10	0.000645	E_coli	2	ColiST10
PF_Ec10	0.000106	E_coli	3	ColiST10
PF_Ec10	0.000783	E_coli	4	ColiST10
PF_Ec12	4e-08	E_coli	1	beta3914
PF_Ec12	4.76e-08	E_coli	2	beta3914
PF_Ec12	2.5e-08	E_coli	3	beta3914
PF_Ec12	2.94e-08	E_coli	4	beta3914
PF_Ec12	1.82e-07	E_coli	1	KpnST11
PF_Ec12	1.11e-07	E_coli	2	KpnST11
PF_Ec12	8.33e-07	E_coli	3	KpnST11
PF_Ec12	7.14e-08	E_coli	4	KpnST11
PF_Ec12	0.00523	E_coli	1	ColiST10
PF_Ec12	0.143	E_coli	2	ColiST10
PF_Ec12	0.00222	E_coli	3	ColiST10
PF_Ec12	0.0588	E_coli	4	ColiST10
PF_Ec16	2.86e-08	E_coli	1	beta3914
PF_Ec16	1.43e-07	E_coli	2	beta3914
PF_Ec16	2.5e-08	E_coli	3	beta3914
PF_Ec16	2.22e-08	E_coli	4	beta3914
PF_Ec16	0.002	E_coli	1	KpnST11
PF_Ec16	0.002	E_coli	2	KpnST11
PF_Ec16	0.00325	E_coli	3	KpnST11
PF_Ec16	0.0062	E_coli	4	KpnST11
PF_Ec16	0.12	E_coli	1	ColiST10
PF_Ec16	0.0182	E_coli	2	ColiST10
PF_Ec16	0.357	E_coli	3	ColiST10
PF_Ec16	0.142	E_coli	4	ColiST10
PF_Ec19	2.82e-05	E_coli	1	beta3914
PF_Ec19	2e-05	E_coli	2	beta3914
PF_Ec19	7.22e-06	E_coli	3	beta3914
PF_Ec19	9.52e-06	E_coli	4	beta3914
PF_Ec19	6.25e-08	E_coli	1	KpnST11
PF_Ec19	1.11e-07	E_coli	2	KpnST11
PF_Ec19	1.43e-07	E_coli	3	KpnST11
PF_Ec19	1.11e-07	E_coli	4	KpnST11
PF_Ec19	0	E_coli	1	ColiST10
PF_Ec19	0	E_coli	2	ColiST10
PF_Ec19	0	E_coli	3	ColiST10
PF_Ec19	0	E_coli	4	ColiST10
PF_Ec21	2.27e-07	E_coli	1	beta3914
PF_Ec21	1.02e-07	E_coli	2	beta3914
PF_Ec21	1.09e-07	E_coli	3	beta3914
PF_Ec21	1.12e-07	E_coli	4	beta3914
PF_Ec21	0.00369231	E_coli	1	KpnST11
PF_Ec21	0.01	E_coli	2	KpnST11
PF_Ec21	0.00809524	E_coli	3	KpnST11
PF_Ec21	0.00307692	E_coli	4	KpnST11
PF_Ec21	0.00197	E_coli	1	ColiST10
PF_Ec21	0.00149	E_coli	2	ColiST10
PF_Ec21	0.000984	E_coli	3	ColiST10
PF_Ec21	0.00106	E_coli	4	ColiST10
PF_Ec22	2.5e-07	E_coli	1	beta3914
PF_Ec22	7.69e-08	E_coli	2	beta3914
PF_Ec22	4.76e-08	E_coli	3	beta3914
PF_Ec22	5.26e-08	E_coli	4	beta3914
PF_Ec22	2.5e-07	E_coli	1	KpnST11
PF_Ec22	2.78e-07	E_coli	2	KpnST11
PF_Ec22	2e-08	E_coli	3	KpnST11
PF_Ec22	5e-08	E_coli	4	KpnST11
PF_Ec22	0	E_coli	1	ColiST10
PF_Ec22	0	E_coli	2	ColiST10
PF_Ec22	0	E_coli	3	ColiST10
PF_Ec22	0	E_coli	4	ColiST10
PF_Ec25	0.00137255	E_coli	1	beta3914
PF_Ec25	0.00681818	E_coli	2	beta3914
PF_Ec25	0.00148148	E_coli	3	beta3914
PF_Ec25	0.00516129	E_coli	4	beta3914
PF_Ec25	0.00369231	E_coli	1	KpnST11
PF_Ec25	0.01	E_coli	2	KpnST11
PF_Ec25	0.00809524	E_coli	3	KpnST11
PF_Ec25	0.00307692	E_coli	4	KpnST11
PF_Ec25	0.009375	E_coli	1	ColiST10
PF_Ec25	0.00769231	E_coli	2	ColiST10
PF_Ec25	0.01	E_coli	3	ColiST10
PF_Ec25	0.008	E_coli	4	ColiST10
PF_KPN01	9.13e-06	Klebsiella_spp	1	beta3914
PF_KPN01	3.5e-05	Klebsiella_spp	2	beta3914
PF_KPN01	2.61e-05	Klebsiella_spp	3	beta3914
PF_KPN01	1.93e-05	Klebsiella_spp	4	beta3914
PF_KPN01	1.2e-05	Klebsiella_spp	1	KpnST11
PF_KPN01	5e-06	Klebsiella_spp	2	KpnST11
PF_KPN01	1.65e-05	Klebsiella_spp	3	KpnST11
PF_KPN01	6.67e-06	Klebsiella_spp	4	KpnST11
PF_KPN01	1.9e-05	Klebsiella_spp	1	ColiST10
PF_KPN01	1.11e-05	Klebsiella_spp	2	ColiST10
PF_KPN01	7.14e-06	Klebsiella_spp	3	ColiST10
PF_KPN01	1.11e-05	Klebsiella_spp	4	ColiST10
PF_KPN02	0.0388889	Klebsiella_spp	1	beta3914
PF_KPN02	0.03	Klebsiella_spp	2	beta3914
PF_KPN02	0.0769231	Klebsiella_spp	3	beta3914
PF_KPN02	0.025	Klebsiella_spp	4	beta3914
PF_KPN02	0.0025	Klebsiella_spp	1	KpnST11
PF_KPN02	0.0466667	Klebsiella_spp	2	KpnST11
PF_KPN02	0.0869565	Klebsiella_spp	3	KpnST11
PF_KPN02	0.14	Klebsiella_spp	4	KpnST11
PF_KPN02	0.62	Klebsiella_spp	1	ColiST10
PF_KPN02	0.138462	Klebsiella_spp	2	ColiST10
PF_KPN02	0.1	Klebsiella_spp	3	ColiST10
PF_KPN02	0.19	Klebsiella_spp	4	ColiST10
PF_KPN09	0.014	Klebsiella_spp	1	beta3914
PF_KPN09	0.0375	Klebsiella_spp	2	beta3914
PF_KPN09	0.0222222	Klebsiella_spp	3	beta3914
PF_KPN09	0.025	Klebsiella_spp	4	beta3914
PF_KPN09	0.166667	Klebsiella_spp	1	ColiST10
PF_KPN09	0.5	Klebsiella_spp	2	ColiST10
PF_KPN09	0.1	Klebsiella_spp	3	ColiST10
PF_KPN09	0.0833333	Klebsiella_spp	4	ColiST10
PF_KPN10	9.09e-08	Klebsiella_spp	1	beta3914
PF_KPN10	0.00014	Klebsiella_spp	2	beta3914
PF_KPN10	3.13e-05	Klebsiella_spp	3	beta3914
PF_KPN10	5.38e-06	Klebsiella_spp	4	beta3914
PF_KPN10	9.09e-08	Klebsiella_spp	1	KpnST11
PF_KPN10	1.43e-07	Klebsiella_spp	2	KpnST11
PF_KPN10	5e-08	Klebsiella_spp	3	KpnST11
PF_KPN10	3.03e-08	Klebsiella_spp	4	KpnST11
PF_KPN10	2e-06	Klebsiella_spp	1	ColiST10
PF_KPN10	4.17e-06	Klebsiella_spp	2	ColiST10
PF_KPN10	0.0002	Klebsiella_spp	3	ColiST10
PF_KPN10	1.67e-05	Klebsiella_spp	4	ColiST10
PF_KPN11	0.0785714	Klebsiella_spp	1	beta3914
PF_KPN11	0.02	Klebsiella_spp	2	beta3914
PF_KPN11	0.0692308	Klebsiella_spp	3	beta3914
PF_KPN11	0.0742857	Klebsiella_spp	4	beta3914
PF_KPN11	0.00315789	Klebsiella_spp	1	KpnST11
PF_KPN11	0.00454546	Klebsiella_spp	2	KpnST11
PF_KPN11	0.00275	Klebsiella_spp	3	KpnST11
PF_KPN11	0.000875	Klebsiella_spp	4	KpnST11
PF_KPN11	0.444444	Klebsiella_spp	1	ColiST10
PF_KPN11	0.233333	Klebsiella_spp	2	ColiST10
PF_KPN11	0.105263	Klebsiella_spp	3	ColiST10
PF_KPN11	0.28	Klebsiella_spp	4	ColiST10
PF_Kpn12	0.0355556	Klebsiella_spp	1	beta3914
PF_Kpn12	0.042	Klebsiella_spp	2	beta3914
PF_Kpn12	0.0259259	Klebsiella_spp	3	beta3914
PF_Kpn12	0.0209091	Klebsiella_spp	4	beta3914
PF_Kpn12	0.00444444	Klebsiella_spp	1	KpnST11
PF_Kpn12	0.00333333	Klebsiella_spp	2	KpnST11
PF_Kpn12	0.005	Klebsiella_spp	3	KpnST11
PF_Kpn12	0.0015	Klebsiella_spp	4	KpnST11
PF_Kpn12	0.138462	Klebsiella_spp	1	ColiST10
PF_Kpn12	0.0454546	Klebsiella_spp	2	ColiST10
PF_Kpn12	0.0636364	Klebsiella_spp	3	ColiST10
PF_Kpn12	0.0736842	Klebsiella_spp	4	ColiST10
PF_KPN14	1.33e-05	Klebsiella_spp	1	beta3914
PF_KPN14	1e-05	Klebsiella_spp	2	beta3914
PF_KPN14	0.00035	Klebsiella_spp	3	beta3914
PF_KPN14	1.2e-05	Klebsiella_spp	4	beta3914
PF_KPN14	0.118	Klebsiella_spp	1	ColiST10
PF_KPN14	0.118	Klebsiella_spp	2	ColiST10
PF_KPN14	0.05	Klebsiella_spp	3	ColiST10
PF_KPN14	0.2	Klebsiella_spp	4	ColiST10
PF_KPN16	0.0003	Klebsiella_spp	1	beta3914
PF_KPN16	0.00166667	Klebsiella_spp	2	beta3914
PF_KPN16	0.000888889	Klebsiella_spp	3	beta3914
PF_KPN16	0.0016129	Klebsiella_spp	4	beta3914
PF_KPN16	0.00104348	Klebsiella_spp	1	ColiST10
PF_KPN16	0.00294118	Klebsiella_spp	2	ColiST10
PF_KPN16	0.0002381	Klebsiella_spp	3	ColiST10
PF_KPN16	0.00014286	Klebsiella_spp	4	ColiST10
PF_KQ01	0.02	Klebsiella_spp	1	beta3914
PF_KQ01	0.00615385	Klebsiella_spp	2	beta3914
PF_KQ01	0.005	Klebsiella_spp	3	beta3914
PF_KQ01	0.0116667	Klebsiella_spp	4	beta3914
PF_KQ01	0.000333333	Klebsiella_spp	1	KpnST11
PF_KQ01	0.002	Klebsiella_spp	2	KpnST11
PF_KQ01	0.00075	Klebsiella_spp	3	KpnST11
PF_KQ01	0.001	Klebsiella_spp	4	KpnST11
PF_KQ01	0.15	Klebsiella_spp	1	ColiST10
PF_KQ01	0.075	Klebsiella_spp	2	ColiST10
PF_KQ01	0.05	Klebsiella_spp	3	ColiST10
PF_KQ01	0.1	Klebsiella_spp	4	ColiST10
PF_KQ04	0.244444	Klebsiella_spp	1	beta3914
PF_KQ04	0.230769	Klebsiella_spp	2	beta3914
PF_KQ04	0.1	Klebsiella_spp	3	beta3914
PF_KQ04	0.514286	Klebsiella_spp	4	beta3914
PF_KQ04	0.0444444	Klebsiella_spp	1	KpnST11
PF_KQ04	0.0176471	Klebsiella_spp	2	KpnST11
PF_KQ04	0.0206897	Klebsiella_spp	3	KpnST11
PF_KQ04	0.0555556	Klebsiella_spp	4	KpnST11
PF_KQ04	0.26	Klebsiella_spp	1	ColiST10
PF_KQ04	0.283333	Klebsiella_spp	2	ColiST10
PF_KQ04	0.347826	Klebsiella_spp	3	ColiST10
PF_KQ04	0.0909091	Klebsiella_spp	4	ColiST10

### Sheet: Paired conjugations (Fig. 2B)
Pair_recipient	Value	Species	Replicate	Donor
PF_EC02/PF_KPN12	6.67e-07	E_coli	1	beta3914
PF_EC02/PF_KPN12	9.09e-07	E_coli	2	beta3914
PF_EC02/PF_KPN12	9.09e-07	E_coli	3	beta3914
PF_EC02/PF_KPN12	6.67e-07	E_coli	4	beta3914
PF_EC02/PF_KPN12	0.0002	E_coli	1	KpnST11
PF_EC02/PF_KPN12	0.000153846	E_coli	2	KpnST11
PF_EC02/PF_KPN12	4e-05	E_coli	3	KpnST11
PF_EC02/PF_KPN12	2.67e-05	E_coli	4	KpnST11
PF_EC02/PF_KPN12	6.67e-07	E_coli	1	ColiST10
PF_EC02/PF_KPN12	9.09e-07	E_coli	2	ColiST10
PF_EC02/PF_KPN12	9.09e-07	E_coli	3	ColiST10
PF_EC02/PF_KPN12	6.67e-07	E_coli	4	ColiST10
PF_EC02/PF_KPN12	0.01	Klebsiella_spp	1	beta3914
PF_EC02/PF_KPN12	0.146667	Klebsiella_spp	2	beta3914
PF_EC02/PF_KPN12	0.06875	Klebsiella_spp	3	beta3914
PF_EC02/PF_KPN12	0.191667	Klebsiella_spp	4	beta3914
PF_EC02/PF_KPN12	0.005	Klebsiella_spp	1	KpnST11
PF_EC02/PF_KPN12	0.00127273	Klebsiella_spp	2	KpnST11
PF_EC02/PF_KPN12	0.0017	Klebsiella_spp	3	KpnST11
PF_EC02/PF_KPN12	0.00275	Klebsiella_spp	4	KpnST11
PF_EC02/PF_KPN12	0.000588235	Klebsiella_spp	1	ColiST10
PF_EC02/PF_KPN12	0.0113333	Klebsiella_spp	2	ColiST10
PF_EC02/PF_KPN12	0.005	Klebsiella_spp	3	ColiST10
PF_EC02/PF_KPN12	0.0158333	Klebsiella_spp	4	ColiST10
PF_EC03/PF_KQ01	1.67e-07	E_coli	1	beta3914
PF_EC03/PF_KQ01	0.00909091	E_coli	2	beta3914
PF_EC03/PF_KQ01	1.43e-06	E_coli	3	beta3914
PF_EC03/PF_KQ01	1.68e-06	E_coli	4	beta3914
PF_EC03/PF_KQ01	0.0001	E_coli	1	KpnST11
PF_EC03/PF_KQ01	6e-05	E_coli	2	KpnST11
PF_EC03/PF_KQ01	6e-05	E_coli	3	KpnST11
PF_EC03/PF_KQ01	0.0015	E_coli	4	KpnST11
PF_EC03/PF_KQ01	1.67e-07	E_coli	1	ColiST10
PF_EC03/PF_KQ01	1.25e-07	E_coli	2	ColiST10
PF_EC03/PF_KQ01	1.43e-07	E_coli	3	ColiST10
PF_EC03/PF_KQ01	2e-07	E_coli	4	ColiST10
PF_EC03/PF_KQ01	0.0242857	Klebsiella_spp	1	beta3914
PF_EC03/PF_KQ01	0.0542857	Klebsiella_spp	2	beta3914
PF_EC03/PF_KQ01	0.0115385	Klebsiella_spp	3	beta3914
PF_EC03/PF_KQ01	0.0333333	Klebsiella_spp	4	beta3914
PF_EC03/PF_KQ01	0.000285714	Klebsiella_spp	1	KpnST11
PF_EC03/PF_KQ01	2.5e-05	Klebsiella_spp	2	KpnST11
PF_EC03/PF_KQ01	5.56e-05	Klebsiella_spp	3	KpnST11
PF_EC03/PF_KQ01	0.0012	Klebsiella_spp	4	KpnST11
PF_EC03/PF_KQ01	0.0142857	Klebsiella_spp	1	ColiST10
PF_EC03/PF_KQ01	0.0257143	Klebsiella_spp	2	ColiST10
PF_EC03/PF_KQ01	0.00923077	Klebsiella_spp	3	ColiST10
PF_EC03/PF_KQ01	0.0333333	Klebsiella_spp	4	ColiST10
PF_EC07/PF_KPN10	6.67e-08	E_coli	1	beta3914
PF_EC07/PF_KPN10	2.5e-07	E_coli	2	beta3914
PF_EC07/PF_KPN10	1.67e-07	E_coli	3	beta3914
PF_EC07/PF_KPN10	1.67e-07	E_coli	4	beta3914
PF_EC07/PF_KPN10	3.33e-06	E_coli	1	KpnST11
PF_EC07/PF_KPN10	7.14e-06	E_coli	2	KpnST11
PF_EC07/PF_KPN10	2.86e-05	E_coli	3	KpnST11
PF_EC07/PF_KPN10	1e-07	E_coli	4	KpnST11
PF_EC07/PF_KPN10	6.67e-08	E_coli	1	ColiST10
PF_EC07/PF_KPN10	2.5e-07	E_coli	2	ColiST10
PF_EC07/PF_KPN10	1.67e-07	E_coli	3	ColiST10
PF_EC07/PF_KPN10	1.67e-07	E_coli	4	ColiST10
PF_EC07/PF_KPN10	0.00025	Klebsiella_spp	1	beta3914
PF_EC07/PF_KPN10	1.875e-06	Klebsiella_spp	2	beta3914
PF_EC07/PF_KPN10	2.5e-06	Klebsiella_spp	3	beta3914
PF_EC07/PF_KPN10	4.62e-06	Klebsiella_spp	4	beta3914
PF_EC07/PF_KPN10	2.5e-06	Klebsiella_spp	1	KpnST11
PF_EC07/PF_KPN10	2.63e-06	Klebsiella_spp	2	KpnST11
PF_EC07/PF_KPN10	8.89e-05	Klebsiella_spp	3	KpnST11
PF_EC07/PF_KPN10	1.53e-05	Klebsiella_spp	4	KpnST11
PF_EC07/PF_KPN10	2e-05	Klebsiella_spp	1	ColiST10
PF_EC07/PF_KPN10	6.25e-07	Klebsiella_spp	2	ColiST10
PF_EC07/PF_KPN10	2.5e-06	Klebsiella_spp	3	ColiST10
PF_EC07/PF_KPN10	4.62e-06	Klebsiella_spp	4	ColiST10
PF_EC10/PF_KPN11	0.0125	E_coli	1	beta3914
PF_EC10/PF_KPN11	0.00833333	E_coli	2	beta3914
PF_EC10/PF_KPN11	0.000111111	E_coli	3	beta3914
PF_EC10/PF_KPN11	0.00181818	E_coli	4	beta3914
PF_EC10/PF_KPN11	2.5e-07	E_coli	1	KpnST11
PF_EC10/PF_KPN11	2e-08	E_coli	2	KpnST11
PF_EC10/PF_KPN11	1e-07	E_coli	3	KpnST11
PF_EC10/PF_KPN11	6e-07	E_coli	4	KpnST11
PF_EC10/PF_KPN11	0.0125	E_coli	1	ColiST10
PF_EC10/PF_KPN11	0.0166667	E_coli	2	ColiST10
PF_EC10/PF_KPN11	0.0111111	E_coli	3	ColiST10
PF_EC10/PF_KPN11	0.00909091	E_coli	4	ColiST10
PF_EC10/PF_KPN11	0.0526316	Klebsiella_spp	1	beta3914
PF_EC10/PF_KPN11	0.0311111	Klebsiella_spp	2	beta3914
PF_EC10/PF_KPN11	0.08	Klebsiella_spp	3	beta3914
PF_EC10/PF_KPN11	0.05	Klebsiella_spp	4	beta3914
PF_EC10/PF_KPN11	0.001	Klebsiella_spp	1	KpnST11
PF_EC10/PF_KPN11	0.00666667	Klebsiella_spp	2	KpnST11
PF_EC10/PF_KPN11	0.05	Klebsiella_spp	3	KpnST11
PF_EC10/PF_KPN11	0.00226667	Klebsiella_spp	4	KpnST11
PF_EC10/PF_KPN11	0.00526316	Klebsiella_spp	1	ColiST10
PF_EC10/PF_KPN11	0.0311111	Klebsiella_spp	2	ColiST10
PF_EC10/PF_KPN11	0.008	Klebsiella_spp	3	ColiST10
PF_EC10/PF_KPN11	0.005	Klebsiella_spp	4	ColiST10
PF_EC12/PF_KQ04	0.0005	E_coli	1	beta3914
PF_EC12/PF_KQ04	3.33e-05	E_coli	2	beta3914
PF_EC12/PF_KQ04	0.001	E_coli	3	beta3914
PF_EC12/PF_KQ04	0.1	E_coli	4	beta3914
PF_EC12/PF_KQ04	0.00025	E_coli	1	KpnST11
PF_EC12/PF_KQ04	1.25e-05	E_coli	2	KpnST11
PF_EC12/PF_KQ04	3.33e-05	E_coli	3	KpnST11
PF_EC12/PF_KQ04	0.000125	E_coli	4	KpnST11
PF_EC12/PF_KQ04	5e-07	E_coli	1	ColiST10
PF_EC12/PF_KQ04	3.33e-07	E_coli	2	ColiST10
PF_EC12/PF_KQ04	1e-08	E_coli	3	ColiST10
PF_EC12/PF_KQ04	1e-08	E_coli	4	ColiST10
PF_EC12/PF_KQ04	0.0310345	Klebsiella_spp	1	beta3914
PF_EC12/PF_KQ04	0.0204762	Klebsiella_spp	2	beta3914
PF_EC12/PF_KQ04	0.0605263	Klebsiella_spp	3	beta3914
PF_EC12/PF_KQ04	0.01	Klebsiella_spp	4	beta3914
PF_EC12/PF_KQ04	0.01	Klebsiella_spp	1	KpnST11
PF_EC12/PF_KQ04	0.0225	Klebsiella_spp	2	KpnST11
PF_EC12/PF_KQ04	0.0255556	Klebsiella_spp	3	KpnST11
PF_EC12/PF_KQ04	0.006	Klebsiella_spp	4	KpnST11
PF_EC12/PF_KQ04	0.00310345	Klebsiella_spp	1	ColiST10
PF_EC12/PF_KQ04	0.00204762	Klebsiella_spp	2	ColiST10
PF_EC12/PF_KQ04	0.00605263	Klebsiella_spp	3	ColiST10
PF_EC12/PF_KQ04	0.001	Klebsiella_spp	4	ColiST10
PF_EC16/PF_KPN16	0.04	E_coli	1	beta3914
PF_EC16/PF_KPN16	0.0571429	E_coli	2	beta3914
PF_EC16/PF_KPN16	0.08	E_coli	3	beta3914
PF_EC16/PF_KPN16	0.1	E_coli	4	beta3914
PF_EC16/PF_KPN16	0.004	E_coli	1	ColiST10
PF_EC16/PF_KPN16	0.0328571	E_coli	2	ColiST10
PF_EC16/PF_KPN16	0.02	E_coli	3	ColiST10
PF_EC16/PF_KPN16	0.0266667	E_coli	4	ColiST10
PF_EC16/PF_KPN16	0.00555556	Klebsiella_spp	1	beta3914
PF_EC16/PF_KPN16	0.0210526	Klebsiella_spp	2	beta3914
PF_EC16/PF_KPN16	0.0423077	Klebsiella_spp	3	beta3914
PF_EC16/PF_KPN16	0.0411765	Klebsiella_spp	4	beta3914
PF_EC16/PF_KPN16	0.00222222	Klebsiella_spp	1	ColiST10
PF_EC16/PF_KPN16	0.0210526	Klebsiella_spp	2	ColiST10
PF_EC16/PF_KPN16	0.0119231	Klebsiella_spp	3	ColiST10
PF_EC16/PF_KPN16	0.0217647	Klebsiella_spp	4	ColiST10
PF_EC19/PF_KPN01	1.67e-06	E_coli	1	beta3914
PF_EC19/PF_KPN01	1.11e-06	E_coli	2	beta3914
PF_EC19/PF_KPN01	8.33e-07	E_coli	3	beta3914
PF_EC19/PF_KPN01	6.67e-07	E_coli	4	beta3914
PF_EC19/PF_KPN01	5e-07	E_coli	1	KpnST11
PF_EC19/PF_KPN01	1.67e-07	E_coli	2	KpnST11
PF_EC19/PF_KPN01	3.33e-07	E_coli	3	KpnST11
PF_EC19/PF_KPN01	2.17e-07	E_coli	4	KpnST11
PF_EC19/PF_KPN01	1.67e-07	E_coli	1	ColiST10
PF_EC19/PF_KPN01	1.11e-07	E_coli	2	ColiST10
PF_EC19/PF_KPN01	8.33e-07	E_coli	3	ColiST10
PF_EC19/PF_KPN01	6.67e-07	E_coli	4	ColiST10
PF_EC19/PF_KPN01	0.0003125	Klebsiella_spp	1	beta3914
PF_EC19/PF_KPN01	0.000294118	Klebsiella_spp	2	beta3914
PF_EC19/PF_KPN01	0.000272727	Klebsiella_spp	3	beta3914
PF_EC19/PF_KPN01	0.000470588	Klebsiella_spp	4	beta3914
PF_EC19/PF_KPN01	1.33e-05	Klebsiella_spp	1	KpnST11
PF_EC19/PF_KPN01	2.5e-06	Klebsiella_spp	2	KpnST11
PF_EC19/PF_KPN01	1.5e-05	Klebsiella_spp	3	KpnST11
PF_EC19/PF_KPN01	1.47e-05	Klebsiella_spp	4	KpnST11
PF_EC19/PF_KPN01	0.0003125	Klebsiella_spp	1	ColiST10
PF_EC19/PF_KPN01	0.000470588	Klebsiella_spp	2	ColiST10
PF_EC19/PF_KPN01	0.000136364	Klebsiella_spp	3	ColiST10
PF_EC19/PF_KPN01	0.000470588	Klebsiella_spp	4	ColiST10
PF_EC21/PF_KPN02	1.67e-05	E_coli	1	beta3914
PF_EC21/PF_KPN02	1.43e-05	E_coli	2	beta3914
PF_EC21/PF_KPN02	3.33e-05	E_coli	3	beta3914
PF_EC21/PF_KPN02	1.25e-05	E_coli	4	beta3914
PF_EC21/PF_KPN02	0.00125	E_coli	1	KpnST11
PF_EC21/PF_KPN02	0.00125	E_coli	2	KpnST11
PF_EC21/PF_KPN02	0.00210526	E_coli	3	KpnST11
PF_EC21/PF_KPN02	0.0006	E_coli	4	KpnST11
PF_EC21/PF_KPN02	1.67e-05	E_coli	1	ColiST10
PF_EC21/PF_KPN02	1.43e-05	E_coli	2	ColiST10
PF_EC21/PF_KPN02	3.33e-05	E_coli	3	ColiST10
PF_EC21/PF_KPN02	1.25e-05	E_coli	4	ColiST10
PF_EC21/PF_KPN02	0.111111	Klebsiella_spp	1	beta3914
PF_EC21/PF_KPN02	0.2	Klebsiella_spp	2	beta3914
PF_EC21/PF_KPN02	0.15	Klebsiella_spp	3	beta3914
PF_EC21/PF_KPN02	0.136364	Klebsiella_spp	4	beta3914
PF_EC21/PF_KPN02	0.00121053	Klebsiella_spp	1	KpnST11
PF_EC21/PF_KPN02	0.00266667	Klebsiella_spp	2	KpnST11
PF_EC21/PF_KPN02	0.00384615	Klebsiella_spp	3	KpnST11
PF_EC21/PF_KPN02	0.00209091	Klebsiella_spp	4	KpnST11
PF_EC21/PF_KPN02	0.0111111	Klebsiella_spp	1	ColiST10
PF_EC21/PF_KPN02	0.02	Klebsiella_spp	2	ColiST10
PF_EC21/PF_KPN02	0.015	Klebsiella_spp	3	ColiST10
PF_EC21/PF_KPN02	0.0136364	Klebsiella_spp	4	ColiST10
PF_EC22/PF_KPN14	6.67e-07	E_coli	1	beta3914
PF_EC22/PF_KPN14	6.9e-07	E_coli	2	beta3914
PF_EC22/PF_KPN14	1.25e-06	E_coli	3	beta3914
PF_EC22/PF_KPN14	1.25e-06	E_coli	4	beta3914
PF_EC22/PF_KPN14	6.67e-07	E_coli	1	ColiST10
PF_EC22/PF_KPN14	1.11e-06	E_coli	2	ColiST10
PF_EC22/PF_KPN14	1.25e-06	E_coli	3	ColiST10
PF_EC22/PF_KPN14	1.25e-06	E_coli	4	ColiST10
PF_EC22/PF_KPN14	0.000357143	Klebsiella_spp	1	beta3914
PF_EC22/PF_KPN14	0.002	Klebsiella_spp	2	beta3914
PF_EC22/PF_KPN14	0.001	Klebsiella_spp	3	beta3914
PF_EC22/PF_KPN14	0.0005	Klebsiella_spp	4	beta3914
PF_EC22/PF_KPN14	0.000285714	Klebsiella_spp	1	ColiST10
PF_EC22/PF_KPN14	0.001	Klebsiella_spp	2	ColiST10
PF_EC22/PF_KPN14	0.0012	Klebsiella_spp	3	ColiST10
PF_EC22/PF_KPN14	0.005	Klebsiella_spp	4	ColiST10
PF_EC25/PF_KPN09	0.15625	E_coli	1	beta3914
PF_EC25/PF_KPN09	0.115	E_coli	2	beta3914
PF_EC25/PF_KPN09	0.124	E_coli	3	beta3914
PF_EC25/PF_KPN09	0.0909091	E_coli	4	beta3914
PF_EC25/PF_KPN09	0.015625	E_coli	1	ColiST10
PF_EC25/PF_KPN09	0.0115	E_coli	2	ColiST10
PF_EC25/PF_KPN09	0.0124	E_coli	3	ColiST10
PF_EC25/PF_KPN09	0.00909091	E_coli	4	ColiST10
PF_EC25/PF_KPN09	0.0461538	Klebsiella_spp	1	beta3914
PF_EC25/PF_KPN09	0.105556	Klebsiella_spp	2	beta3914
PF_EC25/PF_KPN09	0.00769231	Klebsiella_spp	3	beta3914
PF_EC25/PF_KPN09	0.0272727	Klebsiella_spp	4	beta3914
PF_EC25/PF_KPN09	0.00461538	Klebsiella_spp	1	ColiST10
PF_EC25/PF_KPN09	0.0105556	Klebsiella_spp	2	ColiST10
PF_EC25/PF_KPN09	0.00769231	Klebsiella_spp	3	ColiST10
PF_EC25/PF_KPN09	0.0272727	Klebsiella_spp	4	ColiST10

### Sheet: Pool conjugations (Fig. 2C)
Species_recipient	Value	Replicate	Donor
E_coli	0.01	1	beta3914
E_coli	0.0157143	2	beta3914
E_coli	0.04	3	beta3914
E_coli	0.00266667	4	beta3914
E_coli	0.00025	5	beta3914
E_coli	0.00999999	6	beta3914
E_coli	0.00749999	7	beta3914
E_coli	0.0285714	8	beta3914
E_coli	0.005	9	beta3914
Klebsiella_spp	0.07	1	beta3914
Klebsiella_spp	0.0192308	2	beta3914
Klebsiella_spp	0.0571429	3	beta3914
Klebsiella_spp	0.055	4	beta3914
Klebsiella_spp	0.0216666	5	beta3914
Klebsiella_spp	0.016	6	beta3914
Klebsiella_spp	0.105	7	beta3914
Klebsiella_spp	0.0583333	8	beta3914
Klebsiella_spp	0.05	9	beta3914
E_coli	0.0003	1	KpnST11
E_coli	5.26e-05	2	KpnST11
E_coli	0.0002	3	KpnST11
E_coli	0.000285714	4	KpnST11
E_coli	0.000333333	5	KpnST11
E_coli	0.000222222	6	KpnST11
E_coli	0.0011	7	KpnST11
E_coli	0.000166667	8	KpnST11
E_coli	0.00166667	9	KpnST11
Klebsiella_spp	0.00175	1	KpnST11
Klebsiella_spp	0.0055	2	KpnST11
Klebsiella_spp	0.00257143	3	KpnST11
Klebsiella_spp	0.00241667	4	KpnST11
Klebsiella_spp	0.012	5	KpnST11
Klebsiella_spp	0.00366667	6	KpnST11
Klebsiella_spp	0.002	7	KpnST11
Klebsiella_spp	0.0028	8	KpnST11
Klebsiella_spp	0.00242857	9	KpnST11
E_coli	0.005	1	ColiST10
E_coli	0.0128571	2	ColiST10
E_coli	0.004	3	ColiST10
E_coli	0.002	4	ColiST10
E_coli	0.0025	5	ColiST10
E_coli	0.00133333	6	ColiST10
E_coli	0.0125	7	ColiST10
E_coli	0.00285714	8	ColiST10
E_coli	0.001	9	ColiST10
Klebsiella_spp	0.02	1	ColiST10
Klebsiella_spp	0.0115385	2	ColiST10
Klebsiella_spp	0.0321429	3	ColiST10
Klebsiella_spp	0.05	4	ColiST10
Klebsiella_spp	0.015	5	ColiST10
Klebsiella_spp	0.012	6	ColiST10
Klebsiella_spp	0.04	7	ColiST10
Klebsiella_spp	0.0291667	8	ColiST10
Klebsiella_spp	0.0107143	9	ColiST10

### Sheet: Colonization levels (Fig. 3A)
Sample	Replicate	CFU	logCFU	Sample	Species	Type
PF_EC10	1	20000000	7.30103	24h	E_coli	recipient
PF_EC10	2	5.88235e+07	7.76955	24h	E_coli	recipient
PF_EC10	3	4.7619e+07	7.67778	24h	E_coli	recipient
PF_EC10	4	25000000	7.39794	24h	E_coli	recipient
PF_EC10	5	250000000	8.39794	24h	E_coli	recipient
PF_EC10	6	1.11111e+08	8.04576	24h	E_coli	recipient
PF_EC10	1	5.88235e+07	7.76955	48h	E_coli	recipient
PF_EC10	2	1.69492e+08	8.22915	48h	E_coli	recipient
PF_EC10	3	3.84615e+06	6.58503	48h	E_coli	recipient
PF_EC10	4	1.35294e+08	8.13128	48h	E_coli	recipient
PF_EC10	5	21875000	7.33995	48h	E_coli	recipient
PF_EC10	6	25000000	7.39794	48h	E_coli	recipient
PF_EC10	1	3.19218e+06	6.50409	cecum	E_coli	recipient
PF_EC10	2	1.40461e+06	6.14756	cecum	E_coli	recipient
PF_EC10	3	2.89532e+06	6.4617	cecum	E_coli	recipient
PF_EC10	4	5.34944e+06	6.72831	cecum	E_coli	recipient
PF_EC10	5	1.0155e+07	7.00668	cecum	E_coli	recipient
PF_EC10	6	1.04779e+07	7.02027	cecum	E_coli	recipient
PF_EC10	1	400000000	8.60206	24h	E_coli	donor
PF_EC10	2	1176470588	9.07058	24h	E_coli	donor
PF_EC10	3	1428571429	9.1549	24h	E_coli	donor
PF_EC10	4	2000000000	9.30103	24h	E_coli	donor
PF_EC10	5	6333333333	9.80163	24h	E_coli	donor
PF_EC10	6	3555555556	9.55091	24h	E_coli	donor
PF_EC10	1	500000000	8.69897	48h	E_coli	donor
PF_EC10	2	3.22034e+08	8.5079	48h	E_coli	donor
PF_EC10	3	3.46154e+08	8.53927	48h	E_coli	donor
PF_EC10	4	3176470588	9.50194	48h	E_coli	donor
PF_EC10	5	3187500000	9.50345	48h	E_coli	donor
PF_EC10	6	1250000000	9.09691	48h	E_coli	donor
PF_EC10	1	2.05212e+08	8.3122	cecum	E_coli	donor
PF_EC10	2	7.33753e+07	7.86555	cecum	E_coli	donor
PF_EC10	3	1.58129e+08	8.19901	cecum	E_coli	donor
PF_EC10	4	1.6129e+08	8.20761	cecum	E_coli	donor
PF_EC10	5	5.77519e+08	8.76157	cecum	E_coli	donor
PF_EC10	6	3.78676e+08	8.57827	cecum	E_coli	donor
PF_EC10	1	20	1.30103	24h	E_coli	transconjugant
PF_EC10	2	0	0	24h	E_coli	transconjugant
PF_EC10	3	0	0	24h	E_coli	transconjugant
PF_EC10	4	0	0	24h	E_coli	transconjugant
PF_EC10	5	0	0	24h	E_coli	transconjugant
PF_EC10	6	0	0	24h	E_coli	transconjugant
PF_EC10	1	0	0	48h	E_coli	transconjugant
PF_EC10	2	0	0	48h	E_coli	transconjugant
PF_EC10	3	0	0	48h	E_coli	transconjugant
PF_EC10	4	0	0	48h	E_coli	transconjugant
PF_EC10	5	0	0	48h	E_coli	transconjugant
PF_EC10	6	0	0	48h	E_coli	transconjugant
PF_EC10	1	114.007	2.05693	cecum	E_coli	transconjugant
PF_EC10	2	20.9644	1.32148	cecum	E_coli	transconjugant
PF_EC10	3	66.8151	1.82487	cecum	E_coli	transconjugant
PF_EC10	4	26.8817	1.42946	cecum	E_coli	transconjugant
PF_EC10	5	50.3876	1.70232	cecum	E_coli	transconjugant
PF_EC10	6	40.4412	1.60682	cecum	E_coli	transconjugant
PF_EC12	1	3.33333e+07	7.52288	24h	E_coli	recipient
PF_EC12	2	4.16667e+07	7.61979	24h	E_coli	recipient
PF_EC12	3	80000000	7.90309	24h	E_coli	recipient
PF_EC12	4	7.40741e+06	6.86967	24h	E_coli	recipient
PF_EC12	5	5.88235e+07	7.76955	24h	E_coli	recipient
PF_EC12	6	120000000	8.07918	24h	E_coli	recipient
PF_EC12	1	9.09091e+07	7.95861	48h	E_coli	recipient
PF_EC12	2	2.96296e+08	8.47173	48h	E_coli	recipient
PF_EC12	3	5.26316e+06	6.72125	48h	E_coli	recipient
PF_EC12	4	1.02632e+08	8.01128	48h	E_coli	recipient
PF_EC12	5	7.08333e+07	7.85024	48h	E_coli	recipient
PF_EC12	6	2.66667e+08	8.42597	48h	E_coli	recipient
PF_EC12	1	3.1068e+06	6.49231	cecum	E_coli	recipient
PF_EC12	2	2.41287e+06	6.38253	cecum	E_coli	recipient
PF_EC12	3	3.10757e+06	6.49242	cecum	E_coli	recipient
PF_EC12	4	6.43083e+06	6.80827	cecum	E_coli	recipient
PF_EC12	5	1.68067e+07	7.22548	cecum	E_coli	recipient
PF_EC12	6	5.66569e+06	6.75325	cecum	E_coli	recipient
PF_EC12	1	6.66667e+08	8.82391	24h	E_coli	donor
PF_EC12	2	1250000000	9.09691	24h	E_coli	donor
PF_EC12	3	800000000	8.90309	24h	E_coli	donor
PF_EC12	4	3037037037	9.48245	24h	E_coli	donor
PF_EC12	5	6.47059e+08	8.81094	24h	E_coli	donor
PF_EC12	6	600000000	8.77815	24h	E_coli	donor
PF_EC12	1	9.09091e+08	8.95861	48h	E_coli	donor
PF_EC12	2	1888888889	9.27621	48h	E_coli	donor
PF_EC12	3	1789473684	9.25273	48h	E_coli	donor
PF_EC12	4	500000000	8.69897	48h	E_coli	donor
PF_EC12	5	625000000	8.79588	48h	E_coli	donor
PF_EC12	6	3666666667	9.56427	48h	E_coli	donor
PF_EC12	1	1.98058e+08	8.29679	cecum	E_coli	donor
PF_EC12	2	2.2252e+08	8.34737	cecum	E_coli	donor
PF_EC12	3	264940239	8.42315	cecum	E_coli	donor
PF_EC12	4	1.1254e+08	8.05131	cecum	E_coli	donor
PF_EC12	5	289915916	8.46227	cecum	E_coli	donor
PF_EC12	6	5.32578e+08	8.72638	cecum	E_coli	donor
PF_EC12	1	66.6667	1.82391	24h	E_coli	transconjugant
PF_EC12	2	0	0	24h	E_coli	transconjugant
PF_EC12	3	120	2.07918	24h	E_coli	transconjugant
PF_EC12	4	0	0	24h	E_coli	transconjugant
PF_EC12	5	0	0	24h	E_coli	transconjugant
PF_EC12	6	0	0	24h	E_coli	transconjugant
PF_EC12	1	0	0	48h	E_coli	transconjugant
PF_EC12	2	0	0	48h	E_coli	transconjugant
PF_EC12	3	0	0	48h	E_coli	transconjugant
PF_EC12	4	0	0	48h	E_coli	transconjugant
PF_EC12	5	0	0	48h	E_coli	transconjugant
PF_EC12	6	0	0	48h	E_coli	transconjugant
PF_EC12	1	563.107	2.75059	cecum	E_coli	transconjugant
PF_EC12	2	308.311	2.48899	cecum	E_coli	transconjugant
PF_EC12	3	398.406	2.60033	cecum	E_coli	transconjugant
PF_EC12	4	35.3698	1.54863	cecum	E_coli	transconjugant
PF_EC12	5	50.4202	1.7026	cecum	E_coli	transconjugant
PF_EC12	6	28.3286	1.45223	cecum	E_coli	transconjugant
PF_EC21	1	5.35714e+08	8.72893	24h	E_coli	recipient
PF_EC21	2	3.18182e+08	8.50268	24h	E_coli	recipient
PF_EC21	3	3.33333e+08	8.52288	24h	E_coli	recipient
PF_EC21	4	1e+09	9	24h	E_coli	recipient
PF_EC21	5	9.28571e+08	8.96782	24h	E_coli	recipient
PF_EC21	6	9.28571e+08	8.96782	24h	E_coli	recipient
PF_EC21	1	801666625	8.90399	48h	E_coli	recipient
PF_EC21	2	3.16666e+08	8.5006	48h	E_coli	recipient
PF_EC21	3	9.925e+08	8.99673	48h	E_coli	recipient
PF_EC21	4	791666625	8.89854	48h	E_coli	recipient
PF_EC21	5	2.66666e+08	8.42597	48h	E_coli	recipient
PF_EC21	6	9.625e+08	8.9834	48h	E_coli	recipient
PF_EC21	1	3.7594e+06	6.57512	cecum	E_coli	recipient
PF_EC21	2	6.35593e+06	6.80318	cecum	E_coli	recipient
PF_EC21	3	4.05405e+06	6.60789	cecum	E_coli	recipient
PF_EC21	4	4.74134e+07	7.6759	cecum	E_coli	recipient
PF_EC21	5	5.68144e+07	7.75446	cecum	E_coli	recipient
PF_EC21	6	3.31306e+07	7.52023	cecum	E_coli	recipient
PF_EC21	1	1071428571	9.02996	24h	E_coli	donor
PF_EC21	2	9.09091e+08	8.95861	24h	E_coli	donor
PF_EC21	3	3333333333	9.52288	24h	E_coli	donor
PF_EC21	4	1399999867	9.14613	24h	E_coli	donor
PF_EC21	5	7.85714e+08	8.89526	24h	E_coli	donor
PF_EC21	6	1095238095	9.03951	24h	E_coli	donor
PF_EC21	1	1650000000	9.21748	48h	E_coli	donor
PF_EC21	2	1884615385	9.27522	48h	E_coli	donor
PF_EC21	3	380952381	8.58087	48h	E_coli	donor
PF_EC21	4	6374999958	9.80448	48h	E_coli	donor
PF_EC21	5	5e+08	8.69897	48h	E_coli	donor
PF_EC21	6	2999999958	9.47712	48h	E_coli	donor
PF_EC21	1	1.29699e+08	8.11294	cecum	E_coli	donor
PF_EC21	2	1.69492e+08	8.22915	cecum	E_coli	donor
PF_EC21	3	2.87162e+07	7.45813	cecum	E_coli	donor
PF_EC21	4	5.0431e+08	8.7027	cecum	E_coli	donor
PF_EC21	5	6.85602e+08	8.83607	cecum	E_coli	donor
PF_EC21	6	277106506	8.44265	cecum	E_coli	donor
PF_EC21	1	214.286	2.33099	24h	E_coli	transconjugant
PF_EC21	2	409.091	2.61182	24h	E_coli	transconjugant
PF_EC21	3	666.667	2.82391	24h	E_coli	transconjugant
PF_EC21	4	13.3333	1.12494	24h	E_coli	transconjugant
PF_EC21	5	0	0	24h	E_coli	transconjugant
PF_EC21	6	0	0	24h	E_coli	transconjugant
PF_EC21	1	2500	3.39794	48h	E_coli	transconjugant
PF_EC21	2	3846.15	3.58503	48h	E_coli	transconjugant
PF_EC21	3	166.667	2.22185	48h	E_coli	transconjugant
PF_EC21	4	41.6667	1.61979	48h	E_coli	transconjugant
PF_EC21	5	333.333	2.52288	48h	E_coli	transconjugant
PF_EC21	6	41.6667	1.61979	48h	E_coli	transconjugant
PF_EC21	1	1071.43	3.02996	cecum	E_coli	transconjugant
PF_EC21	2	1355.93	3.13224	cecum	E_coli	transconjugant
PF_EC21	3	168.919	2.22768	cecum	E_coli	transconjugant
PF_EC21	4	431.034	2.63451	cecum	E_coli	transconjugant
PF_EC21	5	3787.88	3.5784	cecum	E_coli	transconjugant
PF_EC21	6	1927.71	3.28504	cecum	E_coli	transconjugant
PF_KPN11	1	1.96078e+06	6.29243	24h	Klebsiella_spp	recipient
PF_KPN11	2	4.58333e+06	6.66118	24h	Klebsiella_spp	recipient
PF_KPN11	3	10000000	7	24h	Klebsiella_spp	recipient
PF_KPN11	4	12499875	7.09691	24h	Klebsiella_spp	recipient
PF_KPN11	5	5.88229e+06	6.76955	24h	Klebsiella_spp	recipient
PF_KPN11	6	7.14279e+06	6.85387	24h	Klebsiella_spp	recipient
PF_KPN11	1	1250000	6.09691	48h	Klebsiella_spp	recipient
PF_KPN11	2	5.09804e+06	6.7074	48h	Klebsiella_spp	recipient
PF_KPN11	3	1.72414e+06	6.23657	48h	Klebsiella_spp	recipient
PF_KPN11	4	1.15384e+07	7.06215	48h	Klebsiella_spp	recipient
PF_KPN11	5	1.21212e+07	7.08354	48h	Klebsiella_spp	recipient
PF_KPN11	6	7.89447e+06	6.89732	48h	Klebsiella_spp	recipient
PF_KPN11	1	749507	5.87478	cecum	Klebsiella_spp	recipient
PF_KPN11	2	1.83051e+06	6.26257	cecum	Klebsiella_spp	recipient
PF_KPN11	3	2.93578e+06	6.46772	cecum	Klebsiella_spp	recipient
PF_KPN11	4	2.11397e+06	6.3251	cecum	Klebsiella_spp	recipient
PF_KPN11	5	4.41157e+06	6.64459	cecum	Klebsiella_spp	recipient
PF_KPN11	6	5.36639e+06	6.72968	cecum	Klebsiella_spp	recipient
PF_KPN11	1	1.96078e+08	8.29243	24h	Klebsiella_spp	donor
PF_KPN11	2	8.33333e+08	8.92082	24h	Klebsiella_spp	donor
PF_KPN11	3	500000000	8.69897	24h	Klebsiella_spp	donor
PF_KPN11	4	374999875	8.57403	24h	Klebsiella_spp	donor
PF_KPN11	5	3.52941e+08	8.5477	24h	Klebsiella_spp	donor
PF_KPN11	6	9.28571e+08	8.96782	24h	Klebsiella_spp	donor
PF_KPN11	1	550000000	8.74036	48h	Klebsiella_spp	donor
PF_KPN11	2	1294117647	9.11197	48h	Klebsiella_spp	donor
PF_KPN11	3	1172413793	9.06908	48h	Klebsiella_spp	donor
PF_KPN11	4	6192307615	9.79185	48h	Klebsiella_spp	donor
PF_KPN11	5	7454545424	9.87242	48h	Klebsiella_spp	donor
PF_KPN11	6	6342105000	9.80223	48h	Klebsiella_spp	donor
PF_KPN11	1	1.99211e+08	8.29931	cecum	Klebsiella_spp	donor
PF_KPN11	2	2.08475e+08	8.31905	cecum	Klebsiella_spp	donor
PF_KPN11	3	3.63914e+08	8.561	cecum	Klebsiella_spp	donor
PF_KPN11	4	1.66271e+08	8.22082	cecum	Klebsiella_spp	donor
PF_KPN11	5	294117451	8.46852	cecum	Klebsiella_spp	donor
PF_KPN11	6	3.19479e+07	7.50444	cecum	Klebsiella_spp	donor
PF_KPN11	1	19.6078	1.29243	24h	Klebsiella_spp	transconjugant
PF_KPN11	2	250	2.39794	24h	Klebsiella_spp	transconjugant
PF_KPN11	3	600	2.77815	24h	Klebsiella_spp	transconjugant
PF_KPN11	4	12.5	1.09691	24h	Klebsiella_spp	transconjugant
PF_KPN11	5	5.88235	0.769551	24h	Klebsiella_spp	transconjugant
PF_KPN11	6	7.14286	0.853872	24h	Klebsiella_spp	transconjugant
PF_KPN11	1	2825	3.45102	48h	Klebsiella_spp	transconjugant
PF_KPN11	2	1313.73	3.1185	48h	Klebsiella_spp	transconjugant
PF_KPN11	3	1517.24	3.18105	48h	Klebsiella_spp	transconjugant
PF_KPN11	4	76.9231	1.88606	48h	Klebsiella_spp	transconjugant
PF_KPN11	5	30.303	1.48149	48h	Klebsiella_spp	transconjugant
PF_KPN11	6	263.158	2.42022	48h	Klebsiella_spp	transconjugant
PF_KPN11	1	966.469	2.98519	cecum	Klebsiella_spp	transconjugant
PF_KPN11	2	847.458	2.92812	cecum	Klebsiella_spp	transconjugant
PF_KPN11	3	2232.42	3.34878	cecum	Klebsiella_spp	transconjugant
PF_KPN11	4	47.5059	1.67675	cecum	Klebsiella_spp	transconjugant
PF_KPN11	5	196.078	2.29243	cecum	Klebsiella_spp	transconjugant
PF_KPN11	6	1022.36	3.00961	cecum	Klebsiella_spp	transconjugant
PF_KPN12	1	1.42857e+08	8.1549	24h	Klebsiella_spp	recipient
PF_KPN12	2	100000000	8	24h	Klebsiella_spp	recipient
PF_KPN12	3	1.36364e+08	8.1347	24h	Klebsiella_spp	recipient
PF_KPN12	4	4000000	6.60206	24h	Klebsiella_spp	recipient
PF_KPN12	5	2.5641e+06	6.40894	24h	Klebsiella_spp	recipient
PF_KPN12	6	5000000	6.69897	24h	Klebsiella_spp	recipient
PF_KPN12	1	9.52381e+07	7.97881	48h	Klebsiella_spp	recipient
PF_KPN12	2	3.47826e+06	6.54136	48h	Klebsiella_spp	recipient
PF_KPN12	3	4.7619e+07	7.67778	48h	Klebsiella_spp	recipient
PF_KPN12	4	49999000	7.69896	48h	Klebsiella_spp	recipient
PF_KPN12	5	12499775	7.0969	48h	Klebsiella_spp	recipient
PF_KPN12	6	8.57131e+06	6.93305	48h	Klebsiella_spp	recipient
PF_KPN12	1	4.11523e+06	6.61439	cecum	Klebsiella_spp	recipient
PF_KPN12	2	4.71513e+06	6.67349	cecum	Klebsiella_spp	recipient
PF_KPN12	3	3.02521e+06	6.48076	cecum	Klebsiella_spp	recipient
PF_KPN12	4	553879	5.74341	cecum	Klebsiella_spp	recipient
PF_KPN12	5	3.46369e+06	6.53954	cecum	Klebsiella_spp	recipient
PF_KPN12	6	3.24939e+06	6.5118	cecum	Klebsiella_spp	recipient
PF_KPN12	1	1428571429	9.1549	24h	Klebsiella_spp	donor
PF_KPN12	2	1000000000	9	24h	Klebsiella_spp	donor
PF_KPN12	3	9.09091e+08	8.95861	24h	Klebsiella_spp	donor
PF_KPN12	4	320000000	8.50515	24h	Klebsiella_spp	donor
PF_KPN12	5	5.89744e+08	8.77066	24h	Klebsiella_spp	donor
PF_KPN12	6	300000000	8.47712	24h	Klebsiella_spp	donor
PF_KPN12	1	1.90476e+08	8.27984	48h	Klebsiella_spp	donor
PF_KPN12	2	2.17391e+08	8.33724	48h	Klebsiella_spp	donor
PF_KPN12	3	4.7619e+07	7.67778	48h	Klebsiella_spp	donor
PF_KPN12	4	8499999000	9.92942	48h	Klebsiella_spp	donor
PF_KPN12	5	7499999775	9.87506	48h	Klebsiella_spp	donor
PF_KPN12	6	9485714171	9.97707	48h	Klebsiella_spp	donor
PF_KPN12	1	2.6749e+07	7.42731	cecum	Klebsiella_spp	donor
PF_KPN12	2	1.0609e+08	8.02568	cecum	Klebsiella_spp	donor
PF_KPN12	3	2.94118e+08	8.46852	cecum	Klebsiella_spp	donor
PF_KPN12	4	7.55665e+07	7.87833	cecum	Klebsiella_spp	donor
PF_KPN12	5	2.77777e+08	8.4437	cecum	Klebsiella_spp	donor
PF_KPN12	6	9.43395e+07	7.97469	cecum	Klebsiella_spp	donor
PF_KPN12	1	0	0	24h	Klebsiella_spp	transconjugant
PF_KPN12	2	200	2.30103	24h	Klebsiella_spp	transconjugant
PF_KPN12	3	0	0	24h	Klebsiella_spp	transconjugant
PF_KPN12	4	0	0	24h	Klebsiella_spp	transconjugant
PF_KPN12	5	0	0	24h	Klebsiella_spp	transconjugant
PF_KPN12	6	0	0	24h	Klebsiella_spp	transconjugant
PF_KPN12	1	2571.43	3.41017	48h	Klebsiella_spp	transconjugant
PF_KPN12	2	782.609	2.89354	48h	Klebsiella_spp	transconjugant
PF_KPN12	3	452.381	2.6555	48h	Klebsiella_spp	transconjugant
PF_KPN12	4	1000	3	48h	Klebsiella_spp	transconjugant
PF_KPN12	5	225	2.35218	48h	Klebsiella_spp	transconjugant
PF_KPN12	6	114.286	2.05799	48h	Klebsiella_spp	transconjugant
PF_KPN12	1	432.099	2.63558	cecum	Klebsiella_spp	transconjugant
PF_KPN12	2	923.379	2.96538	cecum	Klebsiella_spp	transconjugant
PF_KPN12	3	554.622	2.744	cecum	Klebsiella_spp	transconjugant
PF_KPN12	4	277.078	2.4426	cecum	Klebsiella_spp	transconjugant
PF_KPN12	5	359.477	2.55567	cecum	Klebsiella_spp	transconjugant
PF_KPN12	6	83.8574	1.92354	cecum	Klebsiella_spp	transconjugant
PF_KQ01	1	40000000	7.60206	24h	Klebsiella_spp	recipient
PF_KQ01	2	1.81818e+07	7.25964	24h	Klebsiella_spp	recipient
PF_KQ01	3	3.44828e+07	7.5376	24h	Klebsiella_spp	recipient
PF_KQ01	4	2.30769e+07	7.36318	24h	Klebsiella_spp	recipient
PF_KQ01	5	25000000	7.39794	24h	Klebsiella_spp	recipient
PF_KQ01	6	9.09091e+06	6.95861	24h	Klebsiella_spp	recipient
PF_KQ01	1	4.48276e+06	6.65155	48h	Klebsiella_spp	recipient
PF_KQ01	2	5.26316e+07	7.72125	48h	Klebsiella_spp	recipient
PF_KQ01	3	9.67742e+07	7.98576	48h	Klebsiella_spp	recipient
PF_KQ01	4	7.77419e+08	8.89066	48h	Klebsiella_spp	recipient
PF_KQ01	5	3.69565e+08	8.56769	48h	Klebsiella_spp	recipient
PF_KQ01	6	1286362682	9.10936	48h	Klebsiella_spp	recipient
PF_KQ01	1	2.76836e+06	6.44222	cecum	Klebsiella_spp	recipient
PF_KQ01	2	551948	5.7419	cecum	Klebsiella_spp	recipient
PF_KQ01	3	1.94175e+06	6.28819	cecum	Klebsiella_spp	recipient
PF_KQ01	4	8.90948e+06	6.94985	cecum	Klebsiella_spp	recipient
PF_KQ01	5	7.91814e+06	6.89862	cecum	Klebsiella_spp	recipient
PF_KQ01	6	7.84251e+06	6.89446	cecum	Klebsiella_spp	recipient
PF_KQ01	1	800000000	8.90309	24h	Klebsiella_spp	donor
PF_KQ01	2	1.81818e+08	8.25964	24h	Klebsiella_spp	donor
PF_KQ01	3	6.89655e+08	8.83863	24h	Klebsiella_spp	donor
PF_KQ01	4	3.07692e+08	8.48812	24h	Klebsiella_spp	donor
PF_KQ01	5	1.66667e+08	8.22185	24h	Klebsiella_spp	donor
PF_KQ01	6	6.36364e+08	8.80371	24h	Klebsiella_spp	donor
PF_KQ01	1	1758620690	9.24517	48h	Klebsiella_spp	donor
PF_KQ01	2	1526315789	9.18364	48h	Klebsiella_spp	donor
PF_KQ01	3	2322580645	9.36597	48h	Klebsiella_spp	donor
PF_KQ01	4	7645161258	9.88339	48h	Klebsiella_spp	donor
PF_KQ01	5	7130434130	9.85312	48h	Klebsiella_spp	donor
PF_KQ01	6	5227271773	9.71828	48h	Klebsiella_spp	donor
PF_KQ01	1	3.19209e+08	8.50408	cecum	Klebsiella_spp	donor
PF_KQ01	2	3.24675e+08	8.51145	cecum	Klebsiella_spp	donor
PF_KQ01	3	1.52913e+08	8.18444	cecum	Klebsiella_spp	donor
PF_KQ01	4	3.17535e+08	8.50179	cecum	Klebsiella_spp	donor
PF_KQ01	5	3.57466e+08	8.55323	cecum	Klebsiella_spp	donor
PF_KQ01	6	5.13725e+08	8.71073	cecum	Klebsiella_spp	donor
PF_KQ01	1	0	0	24h	Klebsiella_spp	transconjugant
PF_KQ01	2	0	0	24h	Klebsiella_spp	transconjugant
PF_KQ01	3	34.4828	1.5376	24h	Klebsiella_spp	transconjugant
PF_KQ01	4	0	0	24h	Klebsiella_spp	transconjugant
PF_KQ01	5	0	0	24h	Klebsiella_spp	transconjugant
PF_KQ01	6	0	0	24h	Klebsiella_spp	transconjugant
PF_KQ01	1	3724.14	3.57103	48h	Klebsiella_spp	transconjugant
PF_KQ01	2	289.474	2.46161	48h	Klebsiella_spp	transconjugant
PF_KQ01	3	1903.23	3.27949	48h	Klebsiella_spp	transconjugant
PF_KQ01	4	32.2581	1.50864	48h	Klebsiella_spp	transconjugant
PF_KQ01	5	652.174	2.81436	48h	Klebsiella_spp	transconjugant
PF_KQ01	6	954.545	2.9798	48h	Klebsiella_spp	transconjugant
PF_KQ01	1	932.203	2.96951	cecum	Klebsiella_spp	transconjugant
PF_KQ01	2	292.208	2.46569	cecum	Klebsiella_spp	transconjugant
PF_KQ01	3	606.796	2.78304	cecum	Klebsiella_spp	transconjugant
PF_KQ01	4	473.934	2.67572	cecum	Klebsiella_spp	transconjugant
PF_KQ01	5	407.24	2.60985	cecum	Klebsiella_spp	transconjugant
PF_KQ01	6	627.451	2.79758	cecum	Klebsiella_spp	transconjugant

### Sheet: Conjugation freqs (Fig. 3B)
Recipient	Replicate	Value	Sample	Species
PF_EC10	1	1e-06	24h	E_coli
PF_EC10	2	0	24h	E_coli
PF_EC10	3	0	24h	E_coli
PF_EC10	4	0	24h	E_coli
PF_EC10	5	0	24h	E_coli
PF_EC10	6	0	24h	E_coli
PF_EC10	1	0	48h	E_coli
PF_EC10	2	0	48h	E_coli
PF_EC10	3	0	48h	E_coli
PF_EC10	4	0	48h	E_coli
PF_EC10	5	0	48h	E_coli
PF_EC10	6	0	48h	E_coli
PF_EC10	1	3.57e-05	cecum	E_coli
PF_EC10	2	1.49e-05	cecum	E_coli
PF_EC10	3	2.31e-05	cecum	E_coli
PF_EC10	4	5.03e-06	cecum	E_coli
PF_EC10	5	4.96e-06	cecum	E_coli
PF_EC10	6	3.86e-06	cecum	E_coli
PF_EC12	1	2e-06	24h	E_coli
PF_EC12	2	0	24h	E_coli
PF_EC12	3	1.5e-06	24h	E_coli
PF_EC12	4	0	24h	E_coli
PF_EC12	5	0	24h	E_coli
PF_EC12	6	0	24h	E_coli
PF_EC12	1	0	48h	E_coli
PF_EC12	2	0	48h	E_coli
PF_EC12	3	0	48h	E_coli
PF_EC12	4	0	48h	E_coli
PF_EC12	5	0	48h	E_coli
PF_EC12	6	0	48h	E_coli
PF_EC12	1	0.00018125	cecum	E_coli
PF_EC12	2	0.000127778	cecum	E_coli
PF_EC12	3	0.000128205	cecum	E_coli
PF_EC12	4	5.5e-06	cecum	E_coli
PF_EC12	5	3e-06	cecum	E_coli
PF_EC12	6	5e-06	cecum	E_coli
PF_EC21	1	4e-07	24h	E_coli
PF_EC21	2	1.29e-06	24h	E_coli
PF_EC21	3	2e-06	24h	E_coli
PF_EC21	4	1.33e-07	24h	E_coli
PF_EC21	5	0	24h	E_coli
PF_EC21	6	0	24h	E_coli
PF_EC21	1	4.46e-07	48h	E_coli
PF_EC21	2	8.33e-07	48h	E_coli
PF_EC21	3	5.79e-08	48h	E_coli
PF_EC21	4	5.26e-08	48h	E_coli
PF_EC21	5	1.25e-06	48h	E_coli
PF_EC21	6	4.33e-08	48h	E_coli
PF_EC21	1	0.000285	cecum	E_coli
PF_EC21	2	0.000213333	cecum	E_coli
PF_EC21	3	4.17e-05	cecum	E_coli
PF_EC21	4	9.09e-06	cecum	E_coli
PF_EC21	5	6.67e-05	cecum	E_coli
PF_EC21	6	5.82e-05	cecum	E_coli
PF_KQ01	1	0	24h	Klebsiella_spp
PF_KQ01	2	0	24h	Klebsiella_spp
PF_KQ01	3	1e-06	24h	Klebsiella_spp
PF_KQ01	4	0	24h	Klebsiella_spp
PF_KQ01	5	0	24h	Klebsiella_spp
PF_KQ01	6	0	24h	Klebsiella_spp
PF_KQ01	1	0.000830769	48h	Klebsiella_spp
PF_KQ01	2	5.5e-06	48h	Klebsiella_spp
PF_KQ01	3	1.97e-05	48h	Klebsiella_spp
PF_KQ01	4	4.15e-08	48h	Klebsiella_spp
PF_KQ01	5	1.76e-06	48h	Klebsiella_spp
PF_KQ01	6	7.42e-07	48h	Klebsiella_spp
PF_KQ01	1	0.000336735	cecum	Klebsiella_spp
PF_KQ01	2	0.000529412	cecum	Klebsiella_spp
PF_KQ01	3	0.0003125	cecum	Klebsiella_spp
PF_KQ01	4	5.32e-05	cecum	Klebsiella_spp
PF_KQ01	5	5.14e-05	cecum	Klebsiella_spp
PF_KQ01	6	8e-05	cecum	Klebsiella_spp
PF_KPN11	1	1e-05	24h	Klebsiella_spp
PF_KPN11	2	5.45e-05	24h	Klebsiella_spp
PF_KPN11	3	6e-05	24h	Klebsiella_spp
PF_KPN11	4	1e-05	24h	Klebsiella_spp
PF_KPN11	5	1e-05	24h	Klebsiella_spp
PF_KPN11	6	1e-05	24h	Klebsiella_spp
PF_KPN11	1	0.00226	48h	Klebsiella_spp
PF_KPN11	2	0.000257692	48h	Klebsiella_spp
PF_KPN11	3	0.00088	48h	Klebsiella_spp
PF_KPN11	4	6.67e-06	48h	Klebsiella_spp
PF_KPN11	5	2.5e-06	48h	Klebsiella_spp
PF_KPN11	6	3.33e-05	48h	Klebsiella_spp
PF_KPN11	1	0.00128947	cecum	Klebsiella_spp
PF_KPN11	2	0.000462963	cecum	Klebsiella_spp
PF_KPN11	3	0.000760417	cecum	Klebsiella_spp
PF_KPN11	4	2.25e-05	cecum	Klebsiella_spp
PF_KPN11	5	4.44e-05	cecum	Klebsiella_spp
PF_KPN11	6	0.000190512	cecum	Klebsiella_spp
PF_KPN12	1	0	24h	Klebsiella_spp
PF_KPN12	2	2e-06	24h	Klebsiella_spp
PF_KPN12	3	0	24h	Klebsiella_spp
PF_KPN12	4	0	24h	Klebsiella_spp
PF_KPN12	5	0	24h	Klebsiella_spp
PF_KPN12	6	0	24h	Klebsiella_spp
PF_KPN12	1	2.7e-05	48h	Klebsiella_spp
PF_KPN12	2	0.000225	48h	Klebsiella_spp
PF_KPN12	3	9.5e-06	48h	Klebsiella_spp
PF_KPN12	4	2e-05	48h	Klebsiella_spp
PF_KPN12	5	1.8e-05	48h	Klebsiella_spp
PF_KPN12	6	1.33e-05	48h	Klebsiella_spp
PF_KPN12	1	0.000105	cecum	Klebsiella_spp
PF_KPN12	2	0.000195833	cecum	Klebsiella_spp
PF_KPN12	3	0.000183333	cecum	Klebsiella_spp
PF_KPN12	4	0.00050025	cecum	Klebsiella_spp
PF_KPN12	5	0.000103784	cecum	Klebsiella_spp
PF_KPN12	6	2.58e-05	cecum	Klebsiella_spp

### Sheet: Plas odds ratio (Fig. 4C)
Species	Num_plasmids	Fishers_odds_ratio	p-value
E_coli	0	0.344303	0.0001702
E_coli	1	0.202637	8.72767e-07
E_coli	2	1.05732	0.809392
E_coli	3	2.19473	0.0018088
E_coli	4	2.1581	0.0080771
E_coli	5	2.29564	0.0132477
E_coli	≥6	2.2131	0.0085898
K_pneumoniae	0	0.786006	0.727765
K_pneumoniae	1	1.90245	0.563677
K_pneumoniae	2	0.963815	1
K_pneumoniae	3	1.43606	0.631664
K_pneumoniae	4	0.77382	0.612629
K_pneumoniae	5	2.08893	0.410589
K_pneumoniae	≥6	0.503956	0.167519

### Sheet: Conjugation rates (Fig. S14)
Recipient	Value	Species	Replicate	Donor
PF_EC02	0	E_coli	1	ColiST10
PF_EC02	0	E_coli	2	ColiST10
PF_EC02	0	E_coli	3	ColiST10
PF_EC02	0	E_coli	4	ColiST10
PF_EC03	0	E_coli	1	ColiST10
PF_EC03	0	E_coli	2	ColiST10
PF_EC03	0	E_coli	3	ColiST10
PF_EC03	0	E_coli	4	ColiST10
PF_EC07	0	E_coli	1	ColiST10
PF_EC07	0	E_coli	2	ColiST10
PF_EC07	0	E_coli	3	ColiST10
PF_EC07	0	E_coli	4	ColiST10
PF_EC10	1.1548e-12	E_coli	1	ColiST10
PF_EC10	6.4472e-13	E_coli	2	ColiST10
PF_EC10	4.3237e-13	E_coli	3	ColiST10
PF_EC10	2.0969e-12	E_coli	4	ColiST10
PF_EC12	1.4175e-12	E_coli	1	ColiST10
PF_EC12	3.9468e-11	E_coli	2	ColiST10
PF_EC12	1.1936e-12	E_coli	3	ColiST10
PF_EC12	4.525e-11	E_coli	4	ColiST10
PF_EC16	4.8759e-11	E_coli	1	ColiST10
PF_EC16	3.565e-11	E_coli	2	ColiST10
PF_EC16	4.1981e-10	E_coli	3	ColiST10
PF_EC16	9.6308e-11	E_coli	4	ColiST10
PF_EC19	0	E_coli	1	ColiST10
PF_EC19	0	E_coli	2	ColiST10
PF_EC19	0	E_coli	3	ColiST10
PF_EC19	0	E_coli	4	ColiST10
PF_EC21	7.6068e-12	E_coli	1	ColiST10
PF_EC21	2.0478e-12	E_coli	2	ColiST10
PF_EC21	3.8023e-12	E_coli	3	ColiST10
PF_EC21	1.8e-12	E_coli	4	ColiST10
PF_EC22	0	E_coli	1	ColiST10
PF_EC22	0	E_coli	2	ColiST10
PF_EC22	0	E_coli	3	ColiST10
PF_EC22	0	E_coli	4	ColiST10
PF_EC25	1.1054e-11	E_coli	1	ColiST10
PF_EC25	5.2387e-12	E_coli	2	ColiST10
PF_EC25	1.0337e-11	E_coli	3	ColiST10
PF_EC25	7.7495e-12	E_coli	4	ColiST10
PF_KPN01	4.7073e-15	Klebsiella_spp	1	ColiST10
PF_KPN01	2.4875e-15	Klebsiella_spp	2	ColiST10
PF_KPN01	1.8712e-15	Klebsiella_spp	3	ColiST10
PF_KPN01	3.0953e-15	Klebsiella_spp	4	ColiST10
PF_KPN02	2.1407e-10	Klebsiella_spp	1	ColiST10
PF_KPN02	3.5679e-11	Klebsiella_spp	2	ColiST10
PF_KPN02	2.3517e-11	Klebsiella_spp	3	ColiST10
PF_KPN02	3.6217e-11	Klebsiella_spp	4	ColiST10
PF_KPN09	5.975e-11	Klebsiella_spp	1	ColiST10
PF_KPN09	1.1307e-10	Klebsiella_spp	2	ColiST10
PF_KPN09	3.5969e-11	Klebsiella_spp	3	ColiST10
PF_KPN09	2.3557e-11	Klebsiella_spp	4	ColiST10
PF_KPN10	8.4062e-16	Klebsiella_spp	1	ColiST10
PF_KPN10	1.871e-15	Klebsiella_spp	2	ColiST10
PF_KPN10	5.5194e-14	Klebsiella_spp	3	ColiST10
PF_KPN10	8.4843e-15	Klebsiella_spp	4	ColiST10
PF_KPN11	1.5982e-10	Klebsiella_spp	1	ColiST10
PF_KPN11	9.3794e-11	Klebsiella_spp	2	ColiST10
PF_KPN11	1.3037e-10	Klebsiella_spp	3	ColiST10
PF_KPN11	1.6408e-10	Klebsiella_spp	4	ColiST10
PF_KPN12	5.889e-11	Klebsiella_spp	1	ColiST10
PF_KPN12	4.3707e-11	Klebsiella_spp	2	ColiST10
PF_KPN12	3.3867e-11	Klebsiella_spp	3	ColiST10
PF_KPN12	6.0358e-11	Klebsiella_spp	4	ColiST10
PF_KPN14	2.4555e-11	Klebsiella_spp	1	ColiST10
PF_KPN14	4.3378e-11	Klebsiella_spp	2	ColiST10
PF_KPN14	1.7777e-11	Klebsiella_spp	3	ColiST10
PF_KPN14	5.2031e-11	Klebsiella_spp	4	ColiST10
PF_KPN16	3.234e-13	Klebsiella_spp	1	ColiST10
PF_KPN16	1.068e-12	Klebsiella_spp	2	ColiST10
PF_KPN16	5.1477e-14	Klebsiella_spp	3	ColiST10
PF_KPN16	6.7576e-14	Klebsiella_spp	4	ColiST10
PF_KQ01	5.3684e-11	Klebsiella_spp	1	ColiST10
PF_KQ01	2.2864e-11	Klebsiella_spp	2	ColiST10
PF_KQ01	4.6688e-11	Klebsiella_spp	3	ColiST10
PF_KQ01	4.4484e-11	Klebsiella_spp	4	ColiST10
PF_KQ04	7.3542e-11	Klebsiella_spp	1	ColiST10
PF_KQ04	5.2149e-11	Klebsiella_spp	2	ColiST10
PF_KQ04	1.1288e-10	Klebsiella_spp	3	ColiST10
PF_KQ04	1.5752e-11	Klebsiella_spp	4	ColiST10
